# Chromatin accessibility of primary human cancers ties regional mutational processes with tissues of origin

**DOI:** 10.1101/2021.05.14.444202

**Authors:** Oliver Ocsenas, Jüri Reimand

**Affiliations:** Computational Biology Program, Ontario Institute for Cancer Research, Toronto, ON, Canada; Department of Medical Biophysics, University of Toronto, Toronto, ON, Canada; Department of Molecular Genetics, University of Toronto, Toronto, ON, Canada

## Abstract

**Background:** Regional distribution of somatic mutations in cancer genomes associates with DNA replication timing (RT) and chromatin accessibility (CA), however normal tissues and cell lines have contributed these insights while associations with the epigenomes of primary cancers remain uncharacterized.

**Results:** Here we model megabase-scale mutation burden in whole cancer genomes using ∼900 CA and RT profiles of primary cancers, normal tissues, and cell lines. CA profiles of primary cancers, rather than normal tissues, predict regional mutagenesis in most cancer types. Regional mutation burden associates with the CA profiles of matching cancer types, indicating tissue-specific determinants of mutagenesis. However, mutagenesis in squamous cell and lymphoid cancers instead associates with RT profiles. Mutational signatures also show tissue-specific associations with cancer epigenomes, especially for carcinogen-induced and unannotated signatures. Lastly, while each cancer type includes certain frequently-mutated genomic regions exceeding epigenome-informed predictions of mutation burden, these regions show a pan-cancer convergence to biological processes involved in development and cancer. Thus, modelling excess mutations using epigenomes highlights known cancer driver genes as well as frequently mutated non-coding regions.

**Conclusions:** The dominant association of regional mutation burden with cancer epigenomes suggests that many passenger mutations are determined by the epigenetic landscapes of transformed cells and may occur later in tumor evolution. CA-informed models help find cancer genes and pathways with positive selection and highlight regions where additional mutation burden is contributed by local mutational processes. This study underlines the complex interplay of mutational processes, genome function and evolution in cancer and tissues of origin.

## Supplementary Table 1 for "Chromatin accessibility of primary human cancers ties regional mutational processes with tissues of origin"

### Sheet: CA2M__SupTable1_predictor_descr
CA_or_RT	technique	Predictor_name	Predictor_description	Predictor_category	Predictor_related_PCAWG_cancer_type	Predictor_study
CA	ATACseq	ACC TCGA-OR-A5J2	ACC	Primary cancer		https://pubmed.ncbi.nlm.nih.gov/30361341/
CA	ATACseq	ACC TCGA-OR-A5J3	ACC	Primary cancer		https://pubmed.ncbi.nlm.nih.gov/30361341/
CA	ATACseq	ACC TCGA-OR-A5J6	ACC	Primary cancer		https://pubmed.ncbi.nlm.nih.gov/30361341/
CA	ATACseq	ACC TCGA-OR-A5J9	ACC	Primary cancer		https://pubmed.ncbi.nlm.nih.gov/30361341/
CA	ATACseq	ACC TCGA-OR-A5JZ	ACC	Primary cancer		https://pubmed.ncbi.nlm.nih.gov/30361341/
CA	ATACseq	ACC TCGA-OR-A5K8	ACC	Primary cancer		https://pubmed.ncbi.nlm.nih.gov/30361341/
CA	ATACseq	ACC TCGA-OR-A5KX	ACC	Primary cancer		https://pubmed.ncbi.nlm.nih.gov/30361341/
CA	ATACseq	ACC TCGA-PA-A5YG	ACC	Primary cancer		https://pubmed.ncbi.nlm.nih.gov/30361341/
CA	ATACseq	ACC TCGA-PK-A5H8	ACC	Primary cancer		https://pubmed.ncbi.nlm.nih.gov/30361341/
CA	ATACseq	BLCA TCGA-BL-A13J	BLCA	Primary cancer		https://pubmed.ncbi.nlm.nih.gov/30361341/
CA	ATACseq	BLCA TCGA-BL-A3JM	BLCA	Primary cancer		https://pubmed.ncbi.nlm.nih.gov/30361341/
CA	ATACseq	BLCA TCGA-CF-A1HR	BLCA	Primary cancer		https://pubmed.ncbi.nlm.nih.gov/30361341/
CA	ATACseq	BLCA TCGA-CF-A3MI	BLCA	Primary cancer		https://pubmed.ncbi.nlm.nih.gov/30361341/
CA	ATACseq	BLCA TCGA-CU-A3YL	BLCA	Primary cancer		https://pubmed.ncbi.nlm.nih.gov/30361341/
CA	ATACseq	BLCA TCGA-DK-A1AD	BLCA	Primary cancer		https://pubmed.ncbi.nlm.nih.gov/30361341/
CA	ATACseq	BLCA TCGA-FD-A3SR	BLCA	Primary cancer		https://pubmed.ncbi.nlm.nih.gov/30361341/
CA	ATACseq	BLCA TCGA-GD-A3OQ	BLCA	Primary cancer		https://pubmed.ncbi.nlm.nih.gov/30361341/
CA	ATACseq	BLCA TCGA-GV-A3JW	BLCA	Primary cancer		https://pubmed.ncbi.nlm.nih.gov/30361341/
CA	ATACseq	BLCA TCGA-H4-A2HO	BLCA	Primary cancer		https://pubmed.ncbi.nlm.nih.gov/30361341/
CA	ATACseq	BRCA TCGA-4H-AAAK	BRCA	Primary cancer	Breast-AdenoCa	https://pubmed.ncbi.nlm.nih.gov/30361341/
CA	ATACseq	BRCA TCGA-A2-A0CX	BRCA	Primary cancer	Breast-AdenoCa	https://pubmed.ncbi.nlm.nih.gov/30361341/
CA	ATACseq	BRCA TCGA-A2-A0ES	BRCA	Primary cancer	Breast-AdenoCa	https://pubmed.ncbi.nlm.nih.gov/30361341/
CA	ATACseq	BRCA TCGA-A2-A0EW	BRCA	Primary cancer	Breast-AdenoCa	https://pubmed.ncbi.nlm.nih.gov/30361341/
CA	ATACseq	BRCA TCGA-A2-A0EX	BRCA	Primary cancer	Breast-AdenoCa	https://pubmed.ncbi.nlm.nih.gov/30361341/
CA	ATACseq	BRCA TCGA-A2-A0EY	BRCA	Primary cancer	Breast-AdenoCa	https://pubmed.ncbi.nlm.nih.gov/30361341/
CA	ATACseq	BRCA TCGA-A2-A0SV	BRCA	Primary cancer	Breast-AdenoCa	https://pubmed.ncbi.nlm.nih.gov/30361341/
CA	ATACseq	BRCA TCGA-A2-A0SW	BRCA	Primary cancer	Breast-AdenoCa	https://pubmed.ncbi.nlm.nih.gov/30361341/
CA	ATACseq	BRCA TCGA-A2-A0SX	BRCA	Primary cancer	Breast-AdenoCa	https://pubmed.ncbi.nlm.nih.gov/30361341/
CA	ATACseq	BRCA TCGA-A2-A0T4	BRCA	Primary cancer	Breast-AdenoCa	https://pubmed.ncbi.nlm.nih.gov/30361341/
CA	ATACseq	BRCA TCGA-A2-A0T5	BRCA	Primary cancer	Breast-AdenoCa	https://pubmed.ncbi.nlm.nih.gov/30361341/
CA	ATACseq	BRCA TCGA-A2-A0T7	BRCA	Primary cancer	Breast-AdenoCa	https://pubmed.ncbi.nlm.nih.gov/30361341/
CA	ATACseq	BRCA TCGA-A2-A0YC	BRCA	Primary cancer	Breast-AdenoCa	https://pubmed.ncbi.nlm.nih.gov/30361341/
CA	ATACseq	BRCA TCGA-A2-A0YD	BRCA	Primary cancer	Breast-AdenoCa	https://pubmed.ncbi.nlm.nih.gov/30361341/
CA	ATACseq	BRCA TCGA-A2-A0YF	BRCA	Primary cancer	Breast-AdenoCa	https://pubmed.ncbi.nlm.nih.gov/30361341/
CA	ATACseq	BRCA TCGA-A2-A0YG	BRCA	Primary cancer	Breast-AdenoCa	https://pubmed.ncbi.nlm.nih.gov/30361341/
CA	ATACseq	BRCA TCGA-A2-A0YH	BRCA	Primary cancer	Breast-AdenoCa	https://pubmed.ncbi.nlm.nih.gov/30361341/
CA	ATACseq	BRCA TCGA-A2-A0YJ	BRCA	Primary cancer	Breast-AdenoCa	https://pubmed.ncbi.nlm.nih.gov/30361341/
CA	ATACseq	BRCA TCGA-A2-A0YL	BRCA	Primary cancer	Breast-AdenoCa	https://pubmed.ncbi.nlm.nih.gov/30361341/
CA	ATACseq	BRCA TCGA-A2-A4RX	BRCA	Primary cancer	Breast-AdenoCa	https://pubmed.ncbi.nlm.nih.gov/30361341/
CA	ATACseq	BRCA TCGA-A7-A0CH	BRCA	Primary cancer	Breast-AdenoCa	https://pubmed.ncbi.nlm.nih.gov/30361341/
CA	ATACseq	BRCA TCGA-A7-A0D9	BRCA	Primary cancer	Breast-AdenoCa	https://pubmed.ncbi.nlm.nih.gov/30361341/
CA	ATACseq	BRCA TCGA-A7-A13E	BRCA	Primary cancer	Breast-AdenoCa	https://pubmed.ncbi.nlm.nih.gov/30361341/
CA	ATACseq	BRCA TCGA-A7-A13F	BRCA	Primary cancer	Breast-AdenoCa	https://pubmed.ncbi.nlm.nih.gov/30361341/
CA	ATACseq	BRCA TCGA-A8-A06N	BRCA	Primary cancer	Breast-AdenoCa	https://pubmed.ncbi.nlm.nih.gov/30361341/
CA	ATACseq	BRCA TCGA-A8-A08J	BRCA	Primary cancer	Breast-AdenoCa	https://pubmed.ncbi.nlm.nih.gov/30361341/
CA	ATACseq	BRCA TCGA-A8-A094	BRCA	Primary cancer	Breast-AdenoCa	https://pubmed.ncbi.nlm.nih.gov/30361341/
CA	ATACseq	BRCA TCGA-AO-A03L	BRCA	Primary cancer	Breast-AdenoCa	https://pubmed.ncbi.nlm.nih.gov/30361341/
CA	ATACseq	BRCA TCGA-AO-A03N	BRCA	Primary cancer	Breast-AdenoCa	https://pubmed.ncbi.nlm.nih.gov/30361341/
CA	ATACseq	BRCA TCGA-AO-A0J8	BRCA	Primary cancer	Breast-AdenoCa	https://pubmed.ncbi.nlm.nih.gov/30361341/
CA	ATACseq	BRCA TCGA-AO-A0JB	BRCA	Primary cancer	Breast-AdenoCa	https://pubmed.ncbi.nlm.nih.gov/30361341/
CA	ATACseq	BRCA TCGA-AO-A0JG	BRCA	Primary cancer	Breast-AdenoCa	https://pubmed.ncbi.nlm.nih.gov/30361341/
CA	ATACseq	BRCA TCGA-AO-A0JM	BRCA	Primary cancer	Breast-AdenoCa	https://pubmed.ncbi.nlm.nih.gov/30361341/
CA	ATACseq	BRCA TCGA-AO-A124	BRCA	Primary cancer	Breast-AdenoCa	https://pubmed.ncbi.nlm.nih.gov/30361341/
CA	ATACseq	BRCA TCGA-AO-A12D	BRCA	Primary cancer	Breast-AdenoCa	https://pubmed.ncbi.nlm.nih.gov/30361341/
CA	ATACseq	BRCA TCGA-AO-A12F	BRCA	Primary cancer	Breast-AdenoCa	https://pubmed.ncbi.nlm.nih.gov/30361341/
CA	ATACseq	BRCA TCGA-AQ-A04L	BRCA	Primary cancer	Breast-AdenoCa	https://pubmed.ncbi.nlm.nih.gov/30361341/
CA	ATACseq	BRCA TCGA-AR-A0TP	BRCA	Primary cancer	Breast-AdenoCa	https://pubmed.ncbi.nlm.nih.gov/30361341/
CA	ATACseq	BRCA TCGA-AR-A0TV	BRCA	Primary cancer	Breast-AdenoCa	https://pubmed.ncbi.nlm.nih.gov/30361341/
CA	ATACseq	BRCA TCGA-AR-A0U0	BRCA	Primary cancer	Breast-AdenoCa	https://pubmed.ncbi.nlm.nih.gov/30361341/
CA	ATACseq	BRCA TCGA-AR-A0U4	BRCA	Primary cancer	Breast-AdenoCa	https://pubmed.ncbi.nlm.nih.gov/30361341/
CA	ATACseq	BRCA TCGA-BH-A0B1	BRCA	Primary cancer	Breast-AdenoCa	https://pubmed.ncbi.nlm.nih.gov/30361341/
CA	ATACseq	BRCA TCGA-BH-A0B5	BRCA	Primary cancer	Breast-AdenoCa	https://pubmed.ncbi.nlm.nih.gov/30361341/
CA	ATACseq	BRCA TCGA-BH-A0BA	BRCA	Primary cancer	Breast-AdenoCa	https://pubmed.ncbi.nlm.nih.gov/30361341/
CA	ATACseq	BRCA TCGA-BH-A0BZ	BRCA	Primary cancer	Breast-AdenoCa	https://pubmed.ncbi.nlm.nih.gov/30361341/
CA	ATACseq	BRCA TCGA-BH-A0DL	BRCA	Primary cancer	Breast-AdenoCa	https://pubmed.ncbi.nlm.nih.gov/30361341/
CA	ATACseq	BRCA TCGA-BH-A0DP	BRCA	Primary cancer	Breast-AdenoCa	https://pubmed.ncbi.nlm.nih.gov/30361341/
CA	ATACseq	BRCA TCGA-BH-A0DV	BRCA	Primary cancer	Breast-AdenoCa	https://pubmed.ncbi.nlm.nih.gov/30361341/
CA	ATACseq	BRCA TCGA-BH-A0E0	BRCA	Primary cancer	Breast-AdenoCa	https://pubmed.ncbi.nlm.nih.gov/30361341/
CA	ATACseq	BRCA TCGA-BH-A0EE	BRCA	Primary cancer	Breast-AdenoCa	https://pubmed.ncbi.nlm.nih.gov/30361341/
CA	ATACseq	BRCA TCGA-BH-A0HP	BRCA	Primary cancer	Breast-AdenoCa	https://pubmed.ncbi.nlm.nih.gov/30361341/
CA	ATACseq	BRCA TCGA-BH-A1EV	BRCA	Primary cancer	Breast-AdenoCa	https://pubmed.ncbi.nlm.nih.gov/30361341/
CA	ATACseq	BRCA TCGA-C8-A12K	BRCA	Primary cancer	Breast-AdenoCa	https://pubmed.ncbi.nlm.nih.gov/30361341/
CA	ATACseq	BRCA TCGA-C8-A12M	BRCA	Primary cancer	Breast-AdenoCa	https://pubmed.ncbi.nlm.nih.gov/30361341/
CA	ATACseq	BRCA TCGA-C8-A12O	BRCA	Primary cancer	Breast-AdenoCa	https://pubmed.ncbi.nlm.nih.gov/30361341/
CA	ATACseq	BRCA TCGA-C8-A12Q	BRCA	Primary cancer	Breast-AdenoCa	https://pubmed.ncbi.nlm.nih.gov/30361341/
CA	ATACseq	BRCA TCGA-C8-A12T	BRCA	Primary cancer	Breast-AdenoCa	https://pubmed.ncbi.nlm.nih.gov/30361341/
CA	ATACseq	BRCA TCGA-C8-A12U	BRCA	Primary cancer	Breast-AdenoCa	https://pubmed.ncbi.nlm.nih.gov/30361341/
CA	ATACseq	BRCA TCGA-C8-A12V	BRCA	Primary cancer	Breast-AdenoCa	https://pubmed.ncbi.nlm.nih.gov/30361341/
CA	ATACseq	BRCA TCGA-C8-A12Y	BRCA	Primary cancer	Breast-AdenoCa	https://pubmed.ncbi.nlm.nih.gov/30361341/
CA	ATACseq	BRCA TCGA-C8-A130	BRCA	Primary cancer	Breast-AdenoCa	https://pubmed.ncbi.nlm.nih.gov/30361341/
CA	ATACseq	BRCA TCGA-C8-A133	BRCA	Primary cancer	Breast-AdenoCa	https://pubmed.ncbi.nlm.nih.gov/30361341/
CA	ATACseq	BRCA TCGA-C8-A137	BRCA	Primary cancer	Breast-AdenoCa	https://pubmed.ncbi.nlm.nih.gov/30361341/
CA	ATACseq	BRCA TCGA-C8-A8HR	BRCA	Primary cancer	Breast-AdenoCa	https://pubmed.ncbi.nlm.nih.gov/30361341/
CA	ATACseq	BRCA TCGA-D8-A13Z	BRCA	Primary cancer	Breast-AdenoCa	https://pubmed.ncbi.nlm.nih.gov/30361341/
CA	ATACseq	BRCA TCGA-S3-AA0Z	BRCA	Primary cancer	Breast-AdenoCa	https://pubmed.ncbi.nlm.nih.gov/30361341/
CA	ATACseq	CESC TCGA-EA-A3HS	CESC	Primary cancer		https://pubmed.ncbi.nlm.nih.gov/30361341/
CA	ATACseq	CESC TCGA-EA-A3HT	CESC	Primary cancer		https://pubmed.ncbi.nlm.nih.gov/30361341/
CA	ATACseq	CHOL TCGA-3X-AAVA	CHOL	Primary cancer		https://pubmed.ncbi.nlm.nih.gov/30361341/
CA	ATACseq	CHOL TCGA-W6-AA0T	CHOL	Primary cancer		https://pubmed.ncbi.nlm.nih.gov/30361341/
CA	ATACseq	CHOL TCGA-W7-A93N	CHOL	Primary cancer		https://pubmed.ncbi.nlm.nih.gov/30361341/
CA	ATACseq	CHOL TCGA-ZH-A8Y5	CHOL	Primary cancer		https://pubmed.ncbi.nlm.nih.gov/30361341/
CA	ATACseq	CHOL TCGA-ZH-A8Y7	CHOL	Primary cancer		https://pubmed.ncbi.nlm.nih.gov/30361341/
CA	ATACseq	COAD TCGA-3L-AA1B	COAD	Primary cancer	ColoRect-AdenoCA	https://pubmed.ncbi.nlm.nih.gov/30361341/
CA	ATACseq	COAD TCGA-A6-A565	COAD	Primary cancer	ColoRect-AdenoCA	https://pubmed.ncbi.nlm.nih.gov/30361341/
CA	ATACseq	COAD TCGA-A6-A566	COAD	Primary cancer	ColoRect-AdenoCA	https://pubmed.ncbi.nlm.nih.gov/30361341/
CA	ATACseq	COAD TCGA-A6-A567	COAD	Primary cancer	ColoRect-AdenoCA	https://pubmed.ncbi.nlm.nih.gov/30361341/
CA	ATACseq	COAD TCGA-A6-A56B	COAD	Primary cancer	ColoRect-AdenoCA	https://pubmed.ncbi.nlm.nih.gov/30361341/
CA	ATACseq	COAD TCGA-AA-A00E	COAD	Primary cancer	ColoRect-AdenoCA	https://pubmed.ncbi.nlm.nih.gov/30361341/
CA	ATACseq	COAD TCGA-AA-A00J	COAD	Primary cancer	ColoRect-AdenoCA	https://pubmed.ncbi.nlm.nih.gov/30361341/
CA	ATACseq	COAD TCGA-AA-A00L	COAD	Primary cancer	ColoRect-AdenoCA	https://pubmed.ncbi.nlm.nih.gov/30361341/
CA	ATACseq	COAD TCGA-AA-A00Q	COAD	Primary cancer	ColoRect-AdenoCA	https://pubmed.ncbi.nlm.nih.gov/30361341/
CA	ATACseq	COAD TCGA-AA-A00W	COAD	Primary cancer	ColoRect-AdenoCA	https://pubmed.ncbi.nlm.nih.gov/30361341/
CA	ATACseq	COAD TCGA-AA-A010	COAD	Primary cancer	ColoRect-AdenoCA	https://pubmed.ncbi.nlm.nih.gov/30361341/
CA	ATACseq	COAD TCGA-AA-A01D	COAD	Primary cancer	ColoRect-AdenoCA	https://pubmed.ncbi.nlm.nih.gov/30361341/
CA	ATACseq	COAD TCGA-AA-A01P	COAD	Primary cancer	ColoRect-AdenoCA	https://pubmed.ncbi.nlm.nih.gov/30361341/
CA	ATACseq	COAD TCGA-AA-A01R	COAD	Primary cancer	ColoRect-AdenoCA	https://pubmed.ncbi.nlm.nih.gov/30361341/
CA	ATACseq	COAD TCGA-AA-A01S	COAD	Primary cancer	ColoRect-AdenoCA	https://pubmed.ncbi.nlm.nih.gov/30361341/
CA	ATACseq	COAD TCGA-AA-A01X	COAD	Primary cancer	ColoRect-AdenoCA	https://pubmed.ncbi.nlm.nih.gov/30361341/
CA	ATACseq	COAD TCGA-AA-A022	COAD	Primary cancer	ColoRect-AdenoCA	https://pubmed.ncbi.nlm.nih.gov/30361341/
CA	ATACseq	COAD TCGA-AA-A024	COAD	Primary cancer	ColoRect-AdenoCA	https://pubmed.ncbi.nlm.nih.gov/30361341/
CA	ATACseq	COAD TCGA-AA-A02E	COAD	Primary cancer	ColoRect-AdenoCA	https://pubmed.ncbi.nlm.nih.gov/30361341/
CA	ATACseq	COAD TCGA-AA-A02F	COAD	Primary cancer	ColoRect-AdenoCA	https://pubmed.ncbi.nlm.nih.gov/30361341/
CA	ATACseq	COAD TCGA-AD-6889	COAD	Primary cancer	ColoRect-AdenoCA	https://pubmed.ncbi.nlm.nih.gov/30361341/
CA	ATACseq	COAD TCGA-AY-A54L	COAD	Primary cancer	ColoRect-AdenoCA	https://pubmed.ncbi.nlm.nih.gov/30361341/
CA	ATACseq	COAD TCGA-AY-A69D	COAD	Primary cancer	ColoRect-AdenoCA	https://pubmed.ncbi.nlm.nih.gov/30361341/
CA	ATACseq	COAD TCGA-AY-A71X	COAD	Primary cancer	ColoRect-AdenoCA	https://pubmed.ncbi.nlm.nih.gov/30361341/
CA	ATACseq	COAD TCGA-AY-A8YK	COAD	Primary cancer	ColoRect-AdenoCA	https://pubmed.ncbi.nlm.nih.gov/30361341/
CA	ATACseq	COAD TCGA-DM-A28G	COAD	Primary cancer	ColoRect-AdenoCA	https://pubmed.ncbi.nlm.nih.gov/30361341/
CA	ATACseq	COAD TCGA-NH-A50U	COAD	Primary cancer	ColoRect-AdenoCA	https://pubmed.ncbi.nlm.nih.gov/30361341/
CA	ATACseq	COAD TCGA-NH-A50V	COAD	Primary cancer	ColoRect-AdenoCA	https://pubmed.ncbi.nlm.nih.gov/30361341/
CA	ATACseq	COAD TCGA-NH-A5IV	COAD	Primary cancer	ColoRect-AdenoCA	https://pubmed.ncbi.nlm.nih.gov/30361341/
CA	ATACseq	COAD TCGA-NH-A6GA	COAD	Primary cancer	ColoRect-AdenoCA	https://pubmed.ncbi.nlm.nih.gov/30361341/
CA	ATACseq	COAD TCGA-NH-A6GC	COAD	Primary cancer	ColoRect-AdenoCA	https://pubmed.ncbi.nlm.nih.gov/30361341/
CA	ATACseq	COAD TCGA-NH-A8F7	COAD	Primary cancer	ColoRect-AdenoCA	https://pubmed.ncbi.nlm.nih.gov/30361341/
CA	ATACseq	COAD TCGA-NH-A8F8	COAD	Primary cancer	ColoRect-AdenoCA	https://pubmed.ncbi.nlm.nih.gov/30361341/
CA	ATACseq	COAD TCGA-QG-A5YV	COAD	Primary cancer	ColoRect-AdenoCA	https://pubmed.ncbi.nlm.nih.gov/30361341/
CA	ATACseq	COAD TCGA-QG-A5YX	COAD	Primary cancer	ColoRect-AdenoCA	https://pubmed.ncbi.nlm.nih.gov/30361341/
CA	ATACseq	COAD TCGA-QL-A97D	COAD	Primary cancer	ColoRect-AdenoCA	https://pubmed.ncbi.nlm.nih.gov/30361341/
CA	ATACseq	COAD TCGA-SS-A7HO	COAD	Primary cancer	ColoRect-AdenoCA	https://pubmed.ncbi.nlm.nih.gov/30361341/
CA	ATACseq	ESCA TCGA-IC-A6RE	ESCA	Primary cancer	Eso-AdenoCa	https://pubmed.ncbi.nlm.nih.gov/30361341/
CA	ATACseq	ESCA TCGA-IG-A3YA	ESCA	Primary cancer	Eso-AdenoCa	https://pubmed.ncbi.nlm.nih.gov/30361341/
CA	ATACseq	ESCA TCGA-IG-A4QS	ESCA	Primary cancer	Eso-AdenoCa	https://pubmed.ncbi.nlm.nih.gov/30361341/
CA	ATACseq	ESCA TCGA-IG-A51D	ESCA	Primary cancer	Eso-AdenoCa	https://pubmed.ncbi.nlm.nih.gov/30361341/
CA	ATACseq	ESCA TCGA-IG-A625	ESCA	Primary cancer	Eso-AdenoCa	https://pubmed.ncbi.nlm.nih.gov/30361341/
CA	ATACseq	ESCA TCGA-IG-A7DP	ESCA	Primary cancer	Eso-AdenoCa	https://pubmed.ncbi.nlm.nih.gov/30361341/
CA	ATACseq	ESCA TCGA-L5-A4OE	ESCA	Primary cancer	Eso-AdenoCa	https://pubmed.ncbi.nlm.nih.gov/30361341/
CA	ATACseq	ESCA TCGA-L7-A6VZ	ESCA	Primary cancer	Eso-AdenoCa	https://pubmed.ncbi.nlm.nih.gov/30361341/
CA	ATACseq	ESCA TCGA-LN-A49O	ESCA	Primary cancer	Eso-AdenoCa	https://pubmed.ncbi.nlm.nih.gov/30361341/
CA	ATACseq	ESCA TCGA-LN-A49W	ESCA	Primary cancer	Eso-AdenoCa	https://pubmed.ncbi.nlm.nih.gov/30361341/
CA	ATACseq	ESCA TCGA-LN-A4A2	ESCA	Primary cancer	Eso-AdenoCa	https://pubmed.ncbi.nlm.nih.gov/30361341/
CA	ATACseq	ESCA TCGA-LN-A4A5	ESCA	Primary cancer	Eso-AdenoCa	https://pubmed.ncbi.nlm.nih.gov/30361341/
CA	ATACseq	ESCA TCGA-LN-A7HX	ESCA	Primary cancer	Eso-AdenoCa	https://pubmed.ncbi.nlm.nih.gov/30361341/
CA	ATACseq	ESCA TCGA-LN-A9FQ	ESCA	Primary cancer	Eso-AdenoCa	https://pubmed.ncbi.nlm.nih.gov/30361341/
CA	ATACseq	ESCA TCGA-M9-A5M8	ESCA	Primary cancer	Eso-AdenoCa	https://pubmed.ncbi.nlm.nih.gov/30361341/
CA	ATACseq	GBM TCGA-06-A5U0	GBM	Primary cancer	CNS-GBM, CNS-PiloAstro	https://pubmed.ncbi.nlm.nih.gov/30361341/
CA	ATACseq	GBM TCGA-06-A6S1	GBM	Primary cancer	CNS-GBM, CNS-PiloAstro	https://pubmed.ncbi.nlm.nih.gov/30361341/
CA	ATACseq	GBM TCGA-06-A7TK	GBM	Primary cancer	CNS-GBM, CNS-PiloAstro	https://pubmed.ncbi.nlm.nih.gov/30361341/
CA	ATACseq	GBM TCGA-06-A7TL	GBM	Primary cancer	CNS-GBM, CNS-PiloAstro	https://pubmed.ncbi.nlm.nih.gov/30361341/
CA	ATACseq	GBM TCGA-4W-AA9S	GBM	Primary cancer	CNS-GBM, CNS-PiloAstro	https://pubmed.ncbi.nlm.nih.gov/30361341/
CA	ATACseq	GBM TCGA-76-6656	GBM	Primary cancer	CNS-GBM, CNS-PiloAstro	https://pubmed.ncbi.nlm.nih.gov/30361341/
CA	ATACseq	GBM TCGA-81-5910	GBM	Primary cancer	CNS-GBM, CNS-PiloAstro	https://pubmed.ncbi.nlm.nih.gov/30361341/
CA	ATACseq	GBM TCGA-OX-A56R	GBM	Primary cancer	CNS-GBM, CNS-PiloAstro	https://pubmed.ncbi.nlm.nih.gov/30361341/
CA	ATACseq	GBM TCGA-RR-A6KB	GBM	Primary cancer	CNS-GBM, CNS-PiloAstro	https://pubmed.ncbi.nlm.nih.gov/30361341/
CA	ATACseq	HNSC TCGA-BA-A4IH	HNSC	Primary cancer	Head-SCC	https://pubmed.ncbi.nlm.nih.gov/30361341/
CA	ATACseq	HNSC TCGA-BA-A8YP	HNSC	Primary cancer	Head-SCC	https://pubmed.ncbi.nlm.nih.gov/30361341/
CA	ATACseq	HNSC TCGA-D6-A6EP	HNSC	Primary cancer	Head-SCC	https://pubmed.ncbi.nlm.nih.gov/30361341/
CA	ATACseq	HNSC TCGA-F7-A624	HNSC	Primary cancer	Head-SCC	https://pubmed.ncbi.nlm.nih.gov/30361341/
CA	ATACseq	HNSC TCGA-H7-A76A	HNSC	Primary cancer	Head-SCC	https://pubmed.ncbi.nlm.nih.gov/30361341/
CA	ATACseq	HNSC TCGA-KU-A66S	HNSC	Primary cancer	Head-SCC	https://pubmed.ncbi.nlm.nih.gov/30361341/
CA	ATACseq	HNSC TCGA-KU-A6H7	HNSC	Primary cancer	Head-SCC	https://pubmed.ncbi.nlm.nih.gov/30361341/
CA	ATACseq	KIRC TCGA-3Z-A93Z	KIRC	Primary cancer	Kidney-ChRCC, Kidney-RCC	https://pubmed.ncbi.nlm.nih.gov/30361341/
CA	ATACseq	KIRC TCGA-6D-AA2E	KIRC	Primary cancer	Kidney-ChRCC, Kidney-RCC	https://pubmed.ncbi.nlm.nih.gov/30361341/
CA	ATACseq	KIRC TCGA-B2-A4SR	KIRC	Primary cancer	Kidney-ChRCC, Kidney-RCC	https://pubmed.ncbi.nlm.nih.gov/30361341/
CA	ATACseq	KIRC TCGA-B8-A54E	KIRC	Primary cancer	Kidney-ChRCC, Kidney-RCC	https://pubmed.ncbi.nlm.nih.gov/30361341/
CA	ATACseq	KIRC TCGA-B8-A54F	KIRC	Primary cancer	Kidney-ChRCC, Kidney-RCC	https://pubmed.ncbi.nlm.nih.gov/30361341/
CA	ATACseq	KIRC TCGA-B8-A54G	KIRC	Primary cancer	Kidney-ChRCC, Kidney-RCC	https://pubmed.ncbi.nlm.nih.gov/30361341/
CA	ATACseq	KIRC TCGA-B8-A54H	KIRC	Primary cancer	Kidney-ChRCC, Kidney-RCC	https://pubmed.ncbi.nlm.nih.gov/30361341/
CA	ATACseq	KIRC TCGA-B8-A54J	KIRC	Primary cancer	Kidney-ChRCC, Kidney-RCC	https://pubmed.ncbi.nlm.nih.gov/30361341/
CA	ATACseq	KIRC TCGA-B8-A54K	KIRC	Primary cancer	Kidney-ChRCC, Kidney-RCC	https://pubmed.ncbi.nlm.nih.gov/30361341/
CA	ATACseq	KIRC TCGA-B8-A8YJ	KIRC	Primary cancer	Kidney-ChRCC, Kidney-RCC	https://pubmed.ncbi.nlm.nih.gov/30361341/
CA	ATACseq	KIRC TCGA-CJ-5671	KIRC	Primary cancer	Kidney-ChRCC, Kidney-RCC	https://pubmed.ncbi.nlm.nih.gov/30361341/
CA	ATACseq	KIRC TCGA-CJ-5677	KIRC	Primary cancer	Kidney-ChRCC, Kidney-RCC	https://pubmed.ncbi.nlm.nih.gov/30361341/
CA	ATACseq	KIRC TCGA-CJ-5679	KIRC	Primary cancer	Kidney-ChRCC, Kidney-RCC	https://pubmed.ncbi.nlm.nih.gov/30361341/
CA	ATACseq	KIRC TCGA-DV-A4VX	KIRC	Primary cancer	Kidney-ChRCC, Kidney-RCC	https://pubmed.ncbi.nlm.nih.gov/30361341/
CA	ATACseq	KIRC TCGA-GK-A6C7	KIRC	Primary cancer	Kidney-ChRCC, Kidney-RCC	https://pubmed.ncbi.nlm.nih.gov/30361341/
CA	ATACseq	KIRC TCGA-MM-A564	KIRC	Primary cancer	Kidney-ChRCC, Kidney-RCC	https://pubmed.ncbi.nlm.nih.gov/30361341/
CA	ATACseq	KIRP TCGA-2K-A9WE	KIRP	Primary cancer	Kidney-ChRCC, Kidney-RCC	https://pubmed.ncbi.nlm.nih.gov/30361341/
CA	ATACseq	KIRP TCGA-4A-A93X	KIRP	Primary cancer	Kidney-ChRCC, Kidney-RCC	https://pubmed.ncbi.nlm.nih.gov/30361341/
CA	ATACseq	KIRP TCGA-4A-A93Y	KIRP	Primary cancer	Kidney-ChRCC, Kidney-RCC	https://pubmed.ncbi.nlm.nih.gov/30361341/
CA	ATACseq	KIRP TCGA-B1-A47N	KIRP	Primary cancer	Kidney-ChRCC, Kidney-RCC	https://pubmed.ncbi.nlm.nih.gov/30361341/
CA	ATACseq	KIRP TCGA-B1-A654	KIRP	Primary cancer	Kidney-ChRCC, Kidney-RCC	https://pubmed.ncbi.nlm.nih.gov/30361341/
CA	ATACseq	KIRP TCGA-B9-A44B	KIRP	Primary cancer	Kidney-ChRCC, Kidney-RCC	https://pubmed.ncbi.nlm.nih.gov/30361341/
CA	ATACseq	KIRP TCGA-B9-A5W8	KIRP	Primary cancer	Kidney-ChRCC, Kidney-RCC	https://pubmed.ncbi.nlm.nih.gov/30361341/
CA	ATACseq	KIRP TCGA-B9-A5W9	KIRP	Primary cancer	Kidney-ChRCC, Kidney-RCC	https://pubmed.ncbi.nlm.nih.gov/30361341/
CA	ATACseq	KIRP TCGA-B9-A8YI	KIRP	Primary cancer	Kidney-ChRCC, Kidney-RCC	https://pubmed.ncbi.nlm.nih.gov/30361341/
CA	ATACseq	KIRP TCGA-F9-A7Q0	KIRP	Primary cancer	Kidney-ChRCC, Kidney-RCC	https://pubmed.ncbi.nlm.nih.gov/30361341/
CA	ATACseq	KIRP TCGA-F9-A7VF	KIRP	Primary cancer	Kidney-ChRCC, Kidney-RCC	https://pubmed.ncbi.nlm.nih.gov/30361341/
CA	ATACseq	KIRP TCGA-F9-A8NY	KIRP	Primary cancer	Kidney-ChRCC, Kidney-RCC	https://pubmed.ncbi.nlm.nih.gov/30361341/
CA	ATACseq	KIRP TCGA-GL-A9DC	KIRP	Primary cancer	Kidney-ChRCC, Kidney-RCC	https://pubmed.ncbi.nlm.nih.gov/30361341/
CA	ATACseq	KIRP TCGA-HE-A5NH	KIRP	Primary cancer	Kidney-ChRCC, Kidney-RCC	https://pubmed.ncbi.nlm.nih.gov/30361341/
CA	ATACseq	KIRP TCGA-HE-A5NI	KIRP	Primary cancer	Kidney-ChRCC, Kidney-RCC	https://pubmed.ncbi.nlm.nih.gov/30361341/
CA	ATACseq	KIRP TCGA-HE-A5NJ	KIRP	Primary cancer	Kidney-ChRCC, Kidney-RCC	https://pubmed.ncbi.nlm.nih.gov/30361341/
CA	ATACseq	KIRP TCGA-HE-A5NK	KIRP	Primary cancer	Kidney-ChRCC, Kidney-RCC	https://pubmed.ncbi.nlm.nih.gov/30361341/
CA	ATACseq	KIRP TCGA-IA-A40U	KIRP	Primary cancer	Kidney-ChRCC, Kidney-RCC	https://pubmed.ncbi.nlm.nih.gov/30361341/
CA	ATACseq	KIRP TCGA-IA-A40X	KIRP	Primary cancer	Kidney-ChRCC, Kidney-RCC	https://pubmed.ncbi.nlm.nih.gov/30361341/
CA	ATACseq	KIRP TCGA-KV-A74V	KIRP	Primary cancer	Kidney-ChRCC, Kidney-RCC	https://pubmed.ncbi.nlm.nih.gov/30361341/
CA	ATACseq	KIRP TCGA-P4-A5E6	KIRP	Primary cancer	Kidney-ChRCC, Kidney-RCC	https://pubmed.ncbi.nlm.nih.gov/30361341/
CA	ATACseq	KIRP TCGA-P4-A5EA	KIRP	Primary cancer	Kidney-ChRCC, Kidney-RCC	https://pubmed.ncbi.nlm.nih.gov/30361341/
CA	ATACseq	KIRP TCGA-P4-A5EB	KIRP	Primary cancer	Kidney-ChRCC, Kidney-RCC	https://pubmed.ncbi.nlm.nih.gov/30361341/
CA	ATACseq	KIRP TCGA-P4-A5ED	KIRP	Primary cancer	Kidney-ChRCC, Kidney-RCC	https://pubmed.ncbi.nlm.nih.gov/30361341/
CA	ATACseq	KIRP TCGA-P4-AAVL	KIRP	Primary cancer	Kidney-ChRCC, Kidney-RCC	https://pubmed.ncbi.nlm.nih.gov/30361341/
CA	ATACseq	KIRP TCGA-PJ-A8JU	KIRP	Primary cancer	Kidney-ChRCC, Kidney-RCC	https://pubmed.ncbi.nlm.nih.gov/30361341/
CA	ATACseq	KIRP TCGA-Q2-A5QZ	KIRP	Primary cancer	Kidney-ChRCC, Kidney-RCC	https://pubmed.ncbi.nlm.nih.gov/30361341/
CA	ATACseq	KIRP TCGA-UZ-A9PJ	KIRP	Primary cancer	Kidney-ChRCC, Kidney-RCC	https://pubmed.ncbi.nlm.nih.gov/30361341/
CA	ATACseq	KIRP TCGA-UZ-A9PK	KIRP	Primary cancer	Kidney-ChRCC, Kidney-RCC	https://pubmed.ncbi.nlm.nih.gov/30361341/
CA	ATACseq	KIRP TCGA-UZ-A9PL	KIRP	Primary cancer	Kidney-ChRCC, Kidney-RCC	https://pubmed.ncbi.nlm.nih.gov/30361341/
CA	ATACseq	KIRP TCGA-UZ-A9PM	KIRP	Primary cancer	Kidney-ChRCC, Kidney-RCC	https://pubmed.ncbi.nlm.nih.gov/30361341/
CA	ATACseq	KIRP TCGA-UZ-A9PP	KIRP	Primary cancer	Kidney-ChRCC, Kidney-RCC	https://pubmed.ncbi.nlm.nih.gov/30361341/
CA	ATACseq	KIRP TCGA-UZ-A9PQ	KIRP	Primary cancer	Kidney-ChRCC, Kidney-RCC	https://pubmed.ncbi.nlm.nih.gov/30361341/
CA	ATACseq	KIRP TCGA-UZ-A9PV	KIRP	Primary cancer	Kidney-ChRCC, Kidney-RCC	https://pubmed.ncbi.nlm.nih.gov/30361341/
CA	ATACseq	LGG TCGA-DB-A75K	LGG	Primary cancer	CNS-GBM, CNS-PiloAstro	https://pubmed.ncbi.nlm.nih.gov/30361341/
CA	ATACseq	LGG TCGA-DU-5870	LGG	Primary cancer	CNS-GBM, CNS-PiloAstro	https://pubmed.ncbi.nlm.nih.gov/30361341/
CA	ATACseq	LGG TCGA-DU-6395	LGG	Primary cancer	CNS-GBM, CNS-PiloAstro	https://pubmed.ncbi.nlm.nih.gov/30361341/
CA	ATACseq	LGG TCGA-DU-6407	LGG	Primary cancer	CNS-GBM, CNS-PiloAstro	https://pubmed.ncbi.nlm.nih.gov/30361341/
CA	ATACseq	LGG TCGA-E1-A7YI	LGG	Primary cancer	CNS-GBM, CNS-PiloAstro	https://pubmed.ncbi.nlm.nih.gov/30361341/
CA	ATACseq	LGG TCGA-F6-A8O3	LGG	Primary cancer	CNS-GBM, CNS-PiloAstro	https://pubmed.ncbi.nlm.nih.gov/30361341/
CA	ATACseq	LGG TCGA-FG-A4MU	LGG	Primary cancer	CNS-GBM, CNS-PiloAstro	https://pubmed.ncbi.nlm.nih.gov/30361341/
CA	ATACseq	LGG TCGA-P5-A72W	LGG	Primary cancer	CNS-GBM, CNS-PiloAstro	https://pubmed.ncbi.nlm.nih.gov/30361341/
CA	ATACseq	LGG TCGA-P5-A735	LGG	Primary cancer	CNS-GBM, CNS-PiloAstro	https://pubmed.ncbi.nlm.nih.gov/30361341/
CA	ATACseq	LGG TCGA-P5-A77X	LGG	Primary cancer	CNS-GBM, CNS-PiloAstro	https://pubmed.ncbi.nlm.nih.gov/30361341/
CA	ATACseq	LIHC TCGA-BC-A10S	LIHC	Primary cancer	Biliary-AdenoCA, Liver-HCC	https://pubmed.ncbi.nlm.nih.gov/30361341/
CA	ATACseq	LIHC TCGA-BC-A10T	LIHC	Primary cancer	Biliary-AdenoCA, Liver-HCC	https://pubmed.ncbi.nlm.nih.gov/30361341/
CA	ATACseq	LIHC TCGA-BC-A10U	LIHC	Primary cancer	Biliary-AdenoCA, Liver-HCC	https://pubmed.ncbi.nlm.nih.gov/30361341/
CA	ATACseq	LIHC TCGA-BC-A10W	LIHC	Primary cancer	Biliary-AdenoCA, Liver-HCC	https://pubmed.ncbi.nlm.nih.gov/30361341/
CA	ATACseq	LIHC TCGA-BC-A10X	LIHC	Primary cancer	Biliary-AdenoCA, Liver-HCC	https://pubmed.ncbi.nlm.nih.gov/30361341/
CA	ATACseq	LIHC TCGA-BC-A3KF	LIHC	Primary cancer	Biliary-AdenoCA, Liver-HCC	https://pubmed.ncbi.nlm.nih.gov/30361341/
CA	ATACseq	LIHC TCGA-BC-A5W4	LIHC	Primary cancer	Biliary-AdenoCA, Liver-HCC	https://pubmed.ncbi.nlm.nih.gov/30361341/
CA	ATACseq	LIHC TCGA-BC-A8YO	LIHC	Primary cancer	Biliary-AdenoCA, Liver-HCC	https://pubmed.ncbi.nlm.nih.gov/30361341/
CA	ATACseq	LIHC TCGA-CC-A123	LIHC	Primary cancer	Biliary-AdenoCA, Liver-HCC	https://pubmed.ncbi.nlm.nih.gov/30361341/
CA	ATACseq	LIHC TCGA-CC-A7IF	LIHC	Primary cancer	Biliary-AdenoCA, Liver-HCC	https://pubmed.ncbi.nlm.nih.gov/30361341/
CA	ATACseq	LIHC TCGA-DD-AAC8	LIHC	Primary cancer	Biliary-AdenoCA, Liver-HCC	https://pubmed.ncbi.nlm.nih.gov/30361341/
CA	ATACseq	LIHC TCGA-DD-AACB	LIHC	Primary cancer	Biliary-AdenoCA, Liver-HCC	https://pubmed.ncbi.nlm.nih.gov/30361341/
CA	ATACseq	LIHC TCGA-DD-AACI	LIHC	Primary cancer	Biliary-AdenoCA, Liver-HCC	https://pubmed.ncbi.nlm.nih.gov/30361341/
CA	ATACseq	LIHC TCGA-DD-AACL	LIHC	Primary cancer	Biliary-AdenoCA, Liver-HCC	https://pubmed.ncbi.nlm.nih.gov/30361341/
CA	ATACseq	LIHC TCGA-G3-AAV0	LIHC	Primary cancer	Biliary-AdenoCA, Liver-HCC	https://pubmed.ncbi.nlm.nih.gov/30361341/
CA	ATACseq	LIHC TCGA-LG-A9QC	LIHC	Primary cancer	Biliary-AdenoCA, Liver-HCC	https://pubmed.ncbi.nlm.nih.gov/30361341/
CA	ATACseq	LIHC TCGA-LG-A9QD	LIHC	Primary cancer	Biliary-AdenoCA, Liver-HCC	https://pubmed.ncbi.nlm.nih.gov/30361341/
CA	ATACseq	LUAD TCGA-44-3918	LUAD	Primary cancer	Lung-AdenoCA	https://pubmed.ncbi.nlm.nih.gov/30361341/
CA	ATACseq	LUAD TCGA-44-6146	LUAD	Primary cancer	Lung-AdenoCA	https://pubmed.ncbi.nlm.nih.gov/30361341/
CA	ATACseq	LUAD TCGA-44-A47F	LUAD	Primary cancer	Lung-AdenoCA	https://pubmed.ncbi.nlm.nih.gov/30361341/
CA	ATACseq	LUAD TCGA-49-AARO	LUAD	Primary cancer	Lung-AdenoCA	https://pubmed.ncbi.nlm.nih.gov/30361341/
CA	ATACseq	LUAD TCGA-4B-A93V	LUAD	Primary cancer	Lung-AdenoCA	https://pubmed.ncbi.nlm.nih.gov/30361341/
CA	ATACseq	LUAD TCGA-73-A9RS	LUAD	Primary cancer	Lung-AdenoCA	https://pubmed.ncbi.nlm.nih.gov/30361341/
CA	ATACseq	LUAD TCGA-86-A4D0	LUAD	Primary cancer	Lung-AdenoCA	https://pubmed.ncbi.nlm.nih.gov/30361341/
CA	ATACseq	LUAD TCGA-86-A4P7	LUAD	Primary cancer	Lung-AdenoCA	https://pubmed.ncbi.nlm.nih.gov/30361341/
CA	ATACseq	LUAD TCGA-86-A4P8	LUAD	Primary cancer	Lung-AdenoCA	https://pubmed.ncbi.nlm.nih.gov/30361341/
CA	ATACseq	LUAD TCGA-91-A4BC	LUAD	Primary cancer	Lung-AdenoCA	https://pubmed.ncbi.nlm.nih.gov/30361341/
CA	ATACseq	LUAD TCGA-91-A4BD	LUAD	Primary cancer	Lung-AdenoCA	https://pubmed.ncbi.nlm.nih.gov/30361341/
CA	ATACseq	LUAD TCGA-93-A4JN	LUAD	Primary cancer	Lung-AdenoCA	https://pubmed.ncbi.nlm.nih.gov/30361341/
CA	ATACseq	LUAD TCGA-93-A4JO	LUAD	Primary cancer	Lung-AdenoCA	https://pubmed.ncbi.nlm.nih.gov/30361341/
CA	ATACseq	LUAD TCGA-93-A4JQ	LUAD	Primary cancer	Lung-AdenoCA	https://pubmed.ncbi.nlm.nih.gov/30361341/
CA	ATACseq	LUAD TCGA-L4-A4E6	LUAD	Primary cancer	Lung-AdenoCA	https://pubmed.ncbi.nlm.nih.gov/30361341/
CA	ATACseq	LUAD TCGA-L9-A8F4	LUAD	Primary cancer	Lung-AdenoCA	https://pubmed.ncbi.nlm.nih.gov/30361341/
CA	ATACseq	LUAD TCGA-MP-A4SV	LUAD	Primary cancer	Lung-AdenoCA	https://pubmed.ncbi.nlm.nih.gov/30361341/
CA	ATACseq	LUAD TCGA-MP-A4T4	LUAD	Primary cancer	Lung-AdenoCA	https://pubmed.ncbi.nlm.nih.gov/30361341/
CA	ATACseq	LUAD TCGA-MP-A4T7	LUAD	Primary cancer	Lung-AdenoCA	https://pubmed.ncbi.nlm.nih.gov/30361341/
CA	ATACseq	LUAD TCGA-MP-A4TE	LUAD	Primary cancer	Lung-AdenoCA	https://pubmed.ncbi.nlm.nih.gov/30361341/
CA	ATACseq	LUAD TCGA-MP-A4TF	LUAD	Primary cancer	Lung-AdenoCA	https://pubmed.ncbi.nlm.nih.gov/30361341/
CA	ATACseq	LUAD TCGA-NJ-A4YG	LUAD	Primary cancer	Lung-AdenoCA	https://pubmed.ncbi.nlm.nih.gov/30361341/
CA	ATACseq	LUSC TCGA-33-A4WN	LUSC	Primary cancer	Lung-SCC	https://pubmed.ncbi.nlm.nih.gov/30361341/
CA	ATACseq	LUSC TCGA-37-A5EM	LUSC	Primary cancer	Lung-SCC	https://pubmed.ncbi.nlm.nih.gov/30361341/
CA	ATACseq	LUSC TCGA-63-A5MR	LUSC	Primary cancer	Lung-SCC	https://pubmed.ncbi.nlm.nih.gov/30361341/
CA	ATACseq	LUSC TCGA-77-A5G6	LUSC	Primary cancer	Lung-SCC	https://pubmed.ncbi.nlm.nih.gov/30361341/
CA	ATACseq	LUSC TCGA-85-A4CL	LUSC	Primary cancer	Lung-SCC	https://pubmed.ncbi.nlm.nih.gov/30361341/
CA	ATACseq	LUSC TCGA-85-A4CN	LUSC	Primary cancer	Lung-SCC	https://pubmed.ncbi.nlm.nih.gov/30361341/
CA	ATACseq	LUSC TCGA-85-A4JB	LUSC	Primary cancer	Lung-SCC	https://pubmed.ncbi.nlm.nih.gov/30361341/
CA	ATACseq	LUSC TCGA-85-A4QR	LUSC	Primary cancer	Lung-SCC	https://pubmed.ncbi.nlm.nih.gov/30361341/
CA	ATACseq	LUSC TCGA-85-A50M	LUSC	Primary cancer	Lung-SCC	https://pubmed.ncbi.nlm.nih.gov/30361341/
CA	ATACseq	LUSC TCGA-85-A512	LUSC	Primary cancer	Lung-SCC	https://pubmed.ncbi.nlm.nih.gov/30361341/
CA	ATACseq	LUSC TCGA-98-A53A	LUSC	Primary cancer	Lung-SCC	https://pubmed.ncbi.nlm.nih.gov/30361341/
CA	ATACseq	LUSC TCGA-98-A53J	LUSC	Primary cancer	Lung-SCC	https://pubmed.ncbi.nlm.nih.gov/30361341/
CA	ATACseq	LUSC TCGA-J1-A4AH	LUSC	Primary cancer	Lung-SCC	https://pubmed.ncbi.nlm.nih.gov/30361341/
CA	ATACseq	LUSC TCGA-MF-A522	LUSC	Primary cancer	Lung-SCC	https://pubmed.ncbi.nlm.nih.gov/30361341/
CA	ATACseq	LUSC TCGA-O2-A52N	LUSC	Primary cancer	Lung-SCC	https://pubmed.ncbi.nlm.nih.gov/30361341/
CA	ATACseq	LUSC TCGA-XC-AA0X	LUSC	Primary cancer	Lung-SCC	https://pubmed.ncbi.nlm.nih.gov/30361341/
CA	ATACseq	MESO TCGA-3U-A98E	MESO	Primary cancer		https://pubmed.ncbi.nlm.nih.gov/30361341/
CA	ATACseq	MESO TCGA-3U-A98I	MESO	Primary cancer		https://pubmed.ncbi.nlm.nih.gov/30361341/
CA	ATACseq	MESO TCGA-LK-A4NW	MESO	Primary cancer		https://pubmed.ncbi.nlm.nih.gov/30361341/
CA	ATACseq	MESO TCGA-LK-A4NY	MESO	Primary cancer		https://pubmed.ncbi.nlm.nih.gov/30361341/
CA	ATACseq	MESO TCGA-MQ-A4KX	MESO	Primary cancer		https://pubmed.ncbi.nlm.nih.gov/30361341/
CA	ATACseq	MESO TCGA-SH-A9CU	MESO	Primary cancer		https://pubmed.ncbi.nlm.nih.gov/30361341/
CA	ATACseq	PCPG TCGA-QT-A5XJ	PCPG	Primary cancer		https://pubmed.ncbi.nlm.nih.gov/30361341/
CA	ATACseq	PCPG TCGA-QT-A5XM	PCPG	Primary cancer		https://pubmed.ncbi.nlm.nih.gov/30361341/
CA	ATACseq	PCPG TCGA-QT-A5XN	PCPG	Primary cancer		https://pubmed.ncbi.nlm.nih.gov/30361341/
CA	ATACseq	PCPG TCGA-QT-A69Q	PCPG	Primary cancer		https://pubmed.ncbi.nlm.nih.gov/30361341/
CA	ATACseq	PCPG TCGA-RM-A68W	PCPG	Primary cancer		https://pubmed.ncbi.nlm.nih.gov/30361341/
CA	ATACseq	PCPG TCGA-RT-A6YA	PCPG	Primary cancer		https://pubmed.ncbi.nlm.nih.gov/30361341/
CA	ATACseq	PCPG TCGA-RW-A8AZ	PCPG	Primary cancer		https://pubmed.ncbi.nlm.nih.gov/30361341/
CA	ATACseq	PCPG TCGA-TT-A6YP	PCPG	Primary cancer		https://pubmed.ncbi.nlm.nih.gov/30361341/
CA	ATACseq	PCPG TCGA-WB-A818	PCPG	Primary cancer		https://pubmed.ncbi.nlm.nih.gov/30361341/
CA	ATACseq	PRAD TCGA-EJ-7218	PRAD	Primary cancer	Prost-AdenoCA	https://pubmed.ncbi.nlm.nih.gov/30361341/
CA	ATACseq	PRAD TCGA-EJ-7318	PRAD	Primary cancer	Prost-AdenoCA	https://pubmed.ncbi.nlm.nih.gov/30361341/
CA	ATACseq	PRAD TCGA-EJ-A46B	PRAD	Primary cancer	Prost-AdenoCA	https://pubmed.ncbi.nlm.nih.gov/30361341/
CA	ATACseq	PRAD TCGA-EJ-A46D	PRAD	Primary cancer	Prost-AdenoCA	https://pubmed.ncbi.nlm.nih.gov/30361341/
CA	ATACseq	PRAD TCGA-EJ-A46E	PRAD	Primary cancer	Prost-AdenoCA	https://pubmed.ncbi.nlm.nih.gov/30361341/
CA	ATACseq	PRAD TCGA-EJ-A46F	PRAD	Primary cancer	Prost-AdenoCA	https://pubmed.ncbi.nlm.nih.gov/30361341/
CA	ATACseq	PRAD TCGA-EJ-A46G	PRAD	Primary cancer	Prost-AdenoCA	https://pubmed.ncbi.nlm.nih.gov/30361341/
CA	ATACseq	PRAD TCGA-EJ-A46H	PRAD	Primary cancer	Prost-AdenoCA	https://pubmed.ncbi.nlm.nih.gov/30361341/
CA	ATACseq	PRAD TCGA-EJ-A65B	PRAD	Primary cancer	Prost-AdenoCA	https://pubmed.ncbi.nlm.nih.gov/30361341/
CA	ATACseq	PRAD TCGA-EJ-A65F	PRAD	Primary cancer	Prost-AdenoCA	https://pubmed.ncbi.nlm.nih.gov/30361341/
CA	ATACseq	PRAD TCGA-EJ-A7NG	PRAD	Primary cancer	Prost-AdenoCA	https://pubmed.ncbi.nlm.nih.gov/30361341/
CA	ATACseq	PRAD TCGA-EJ-A7NM	PRAD	Primary cancer	Prost-AdenoCA	https://pubmed.ncbi.nlm.nih.gov/30361341/
CA	ATACseq	PRAD TCGA-EJ-A8FN	PRAD	Primary cancer	Prost-AdenoCA	https://pubmed.ncbi.nlm.nih.gov/30361341/
CA	ATACseq	PRAD TCGA-EJ-A8FP	PRAD	Primary cancer	Prost-AdenoCA	https://pubmed.ncbi.nlm.nih.gov/30361341/
CA	ATACseq	PRAD TCGA-KC-A4BV	PRAD	Primary cancer	Prost-AdenoCA	https://pubmed.ncbi.nlm.nih.gov/30361341/
CA	ATACseq	PRAD TCGA-SU-A7E7	PRAD	Primary cancer	Prost-AdenoCA	https://pubmed.ncbi.nlm.nih.gov/30361341/
CA	ATACseq	PRAD TCGA-VN-A88K	PRAD	Primary cancer	Prost-AdenoCA	https://pubmed.ncbi.nlm.nih.gov/30361341/
CA	ATACseq	PRAD TCGA-VP-A875	PRAD	Primary cancer	Prost-AdenoCA	https://pubmed.ncbi.nlm.nih.gov/30361341/
CA	ATACseq	PRAD TCGA-YL-A8HJ	PRAD	Primary cancer	Prost-AdenoCA	https://pubmed.ncbi.nlm.nih.gov/30361341/
CA	ATACseq	PRAD TCGA-YL-A8SB	PRAD	Primary cancer	Prost-AdenoCA	https://pubmed.ncbi.nlm.nih.gov/30361341/
CA	ATACseq	PRAD TCGA-YL-A8SL	PRAD	Primary cancer	Prost-AdenoCA	https://pubmed.ncbi.nlm.nih.gov/30361341/
CA	ATACseq	PRAD TCGA-YL-A8SP	PRAD	Primary cancer	Prost-AdenoCA	https://pubmed.ncbi.nlm.nih.gov/30361341/
CA	ATACseq	PRAD TCGA-YL-A9WK	PRAD	Primary cancer	Prost-AdenoCA	https://pubmed.ncbi.nlm.nih.gov/30361341/
CA	ATACseq	PRAD TCGA-ZG-A9L0	PRAD	Primary cancer	Prost-AdenoCA	https://pubmed.ncbi.nlm.nih.gov/30361341/
CA	ATACseq	PRAD TCGA-ZG-A9L1	PRAD	Primary cancer	Prost-AdenoCA	https://pubmed.ncbi.nlm.nih.gov/30361341/
CA	ATACseq	PRAD TCGA-ZG-A9L2	PRAD	Primary cancer	Prost-AdenoCA	https://pubmed.ncbi.nlm.nih.gov/30361341/
CA	ATACseq	SKCM TCGA-D3-A8GM	SKCM	Primary cancer	Skin-Melanoma	https://pubmed.ncbi.nlm.nih.gov/30361341/
CA	ATACseq	SKCM TCGA-D3-A8GP	SKCM	Primary cancer	Skin-Melanoma	https://pubmed.ncbi.nlm.nih.gov/30361341/
CA	ATACseq	SKCM TCGA-D9-A1JW	SKCM	Primary cancer	Skin-Melanoma	https://pubmed.ncbi.nlm.nih.gov/30361341/
CA	ATACseq	SKCM TCGA-D9-A6EA	SKCM	Primary cancer	Skin-Melanoma	https://pubmed.ncbi.nlm.nih.gov/30361341/
CA	ATACseq	SKCM TCGA-D9-A6EC	SKCM	Primary cancer	Skin-Melanoma	https://pubmed.ncbi.nlm.nih.gov/30361341/
CA	ATACseq	SKCM TCGA-DA-A95W	SKCM	Primary cancer	Skin-Melanoma	https://pubmed.ncbi.nlm.nih.gov/30361341/
CA	ATACseq	SKCM TCGA-DA-A95Y	SKCM	Primary cancer	Skin-Melanoma	https://pubmed.ncbi.nlm.nih.gov/30361341/
CA	ATACseq	SKCM TCGA-EB-A24C	SKCM	Primary cancer	Skin-Melanoma	https://pubmed.ncbi.nlm.nih.gov/30361341/
CA	ATACseq	SKCM TCGA-EB-A5KH	SKCM	Primary cancer	Skin-Melanoma	https://pubmed.ncbi.nlm.nih.gov/30361341/
CA	ATACseq	SKCM TCGA-EB-A5SH	SKCM	Primary cancer	Skin-Melanoma	https://pubmed.ncbi.nlm.nih.gov/30361341/
CA	ATACseq	SKCM TCGA-XV-AAZY	SKCM	Primary cancer	Skin-Melanoma	https://pubmed.ncbi.nlm.nih.gov/30361341/
CA	ATACseq	STAD TCGA-BR-A452	STAD	Primary cancer	Stomach-AdenoCA	https://pubmed.ncbi.nlm.nih.gov/30361341/
CA	ATACseq	STAD TCGA-BR-A4CR	STAD	Primary cancer	Stomach-AdenoCA	https://pubmed.ncbi.nlm.nih.gov/30361341/
CA	ATACseq	STAD TCGA-BR-A4CS	STAD	Primary cancer	Stomach-AdenoCA	https://pubmed.ncbi.nlm.nih.gov/30361341/
CA	ATACseq	STAD TCGA-BR-A4IY	STAD	Primary cancer	Stomach-AdenoCA	https://pubmed.ncbi.nlm.nih.gov/30361341/
CA	ATACseq	STAD TCGA-BR-A4J1	STAD	Primary cancer	Stomach-AdenoCA	https://pubmed.ncbi.nlm.nih.gov/30361341/
CA	ATACseq	STAD TCGA-BR-A4J2	STAD	Primary cancer	Stomach-AdenoCA	https://pubmed.ncbi.nlm.nih.gov/30361341/
CA	ATACseq	STAD TCGA-BR-A4J4	STAD	Primary cancer	Stomach-AdenoCA	https://pubmed.ncbi.nlm.nih.gov/30361341/
CA	ATACseq	STAD TCGA-BR-A4J5	STAD	Primary cancer	Stomach-AdenoCA	https://pubmed.ncbi.nlm.nih.gov/30361341/
CA	ATACseq	STAD TCGA-BR-A4J6	STAD	Primary cancer	Stomach-AdenoCA	https://pubmed.ncbi.nlm.nih.gov/30361341/
CA	ATACseq	STAD TCGA-BR-A4J7	STAD	Primary cancer	Stomach-AdenoCA	https://pubmed.ncbi.nlm.nih.gov/30361341/
CA	ATACseq	STAD TCGA-BR-A4J9	STAD	Primary cancer	Stomach-AdenoCA	https://pubmed.ncbi.nlm.nih.gov/30361341/
CA	ATACseq	STAD TCGA-CD-A486	STAD	Primary cancer	Stomach-AdenoCA	https://pubmed.ncbi.nlm.nih.gov/30361341/
CA	ATACseq	STAD TCGA-CD-A48C	STAD	Primary cancer	Stomach-AdenoCA	https://pubmed.ncbi.nlm.nih.gov/30361341/
CA	ATACseq	STAD TCGA-D7-A4YX	STAD	Primary cancer	Stomach-AdenoCA	https://pubmed.ncbi.nlm.nih.gov/30361341/
CA	ATACseq	STAD TCGA-D7-A6EZ	STAD	Primary cancer	Stomach-AdenoCA	https://pubmed.ncbi.nlm.nih.gov/30361341/
CA	ATACseq	STAD TCGA-HF-A5NB	STAD	Primary cancer	Stomach-AdenoCA	https://pubmed.ncbi.nlm.nih.gov/30361341/
CA	ATACseq	STAD TCGA-VQ-A8PJ	STAD	Primary cancer	Stomach-AdenoCA	https://pubmed.ncbi.nlm.nih.gov/30361341/
CA	ATACseq	STAD TCGA-VQ-A91E	STAD	Primary cancer	Stomach-AdenoCA	https://pubmed.ncbi.nlm.nih.gov/30361341/
CA	ATACseq	STAD TCGA-VQ-A91W	STAD	Primary cancer	Stomach-AdenoCA	https://pubmed.ncbi.nlm.nih.gov/30361341/
CA	ATACseq	STAD TCGA-VQ-A94O	STAD	Primary cancer	Stomach-AdenoCA	https://pubmed.ncbi.nlm.nih.gov/30361341/
CA	ATACseq	TGCT TCGA-2G-AAFM	TGCT	Primary cancer		https://pubmed.ncbi.nlm.nih.gov/30361341/
CA	ATACseq	TGCT TCGA-2G-AAFO	TGCT	Primary cancer		https://pubmed.ncbi.nlm.nih.gov/30361341/
CA	ATACseq	TGCT TCGA-2G-AAGS	TGCT	Primary cancer		https://pubmed.ncbi.nlm.nih.gov/30361341/
CA	ATACseq	TGCT TCGA-2G-AAH8	TGCT	Primary cancer		https://pubmed.ncbi.nlm.nih.gov/30361341/
CA	ATACseq	TGCT TCGA-2G-AAKG	TGCT	Primary cancer		https://pubmed.ncbi.nlm.nih.gov/30361341/
CA	ATACseq	TGCT TCGA-4K-AA1I	TGCT	Primary cancer		https://pubmed.ncbi.nlm.nih.gov/30361341/
CA	ATACseq	TGCT TCGA-XE-AANI	TGCT	Primary cancer		https://pubmed.ncbi.nlm.nih.gov/30361341/
CA	ATACseq	TGCT TCGA-XE-AAOD	TGCT	Primary cancer		https://pubmed.ncbi.nlm.nih.gov/30361341/
CA	ATACseq	TGCT TCGA-XE-AAOF	TGCT	Primary cancer		https://pubmed.ncbi.nlm.nih.gov/30361341/
CA	ATACseq	THCA TCGA-4C-A93U	THCA	Primary cancer	Thy-AdenoCA	https://pubmed.ncbi.nlm.nih.gov/30361341/
CA	ATACseq	THCA TCGA-BJ-A0Z0	THCA	Primary cancer	Thy-AdenoCA	https://pubmed.ncbi.nlm.nih.gov/30361341/
CA	ATACseq	THCA TCGA-BJ-A0Z2	THCA	Primary cancer	Thy-AdenoCA	https://pubmed.ncbi.nlm.nih.gov/30361341/
CA	ATACseq	THCA TCGA-BJ-A0Z3	THCA	Primary cancer	Thy-AdenoCA	https://pubmed.ncbi.nlm.nih.gov/30361341/
CA	ATACseq	THCA TCGA-BJ-A0Z5	THCA	Primary cancer	Thy-AdenoCA	https://pubmed.ncbi.nlm.nih.gov/30361341/
CA	ATACseq	THCA TCGA-BJ-A0ZA	THCA	Primary cancer	Thy-AdenoCA	https://pubmed.ncbi.nlm.nih.gov/30361341/
CA	ATACseq	THCA TCGA-BJ-A0ZC	THCA	Primary cancer	Thy-AdenoCA	https://pubmed.ncbi.nlm.nih.gov/30361341/
CA	ATACseq	THCA TCGA-BJ-A192	THCA	Primary cancer	Thy-AdenoCA	https://pubmed.ncbi.nlm.nih.gov/30361341/
CA	ATACseq	THCA TCGA-BJ-A290	THCA	Primary cancer	Thy-AdenoCA	https://pubmed.ncbi.nlm.nih.gov/30361341/
CA	ATACseq	THCA TCGA-BJ-A3PU	THCA	Primary cancer	Thy-AdenoCA	https://pubmed.ncbi.nlm.nih.gov/30361341/
CA	ATACseq	THCA TCGA-CE-A13K	THCA	Primary cancer	Thy-AdenoCA	https://pubmed.ncbi.nlm.nih.gov/30361341/
CA	ATACseq	THCA TCGA-DJ-A13M	THCA	Primary cancer	Thy-AdenoCA	https://pubmed.ncbi.nlm.nih.gov/30361341/
CA	ATACseq	THCA TCGA-DJ-A13V	THCA	Primary cancer	Thy-AdenoCA	https://pubmed.ncbi.nlm.nih.gov/30361341/
CA	ATACseq	THCA TCGA-DJ-A13X	THCA	Primary cancer	Thy-AdenoCA	https://pubmed.ncbi.nlm.nih.gov/30361341/
CA	ATACseq	UCEC TCGA-AP-A051	UCEC	Primary cancer	Uterus-AdenoCA	https://pubmed.ncbi.nlm.nih.gov/30361341/
CA	ATACseq	UCEC TCGA-B5-A0JN	UCEC	Primary cancer	Uterus-AdenoCA	https://pubmed.ncbi.nlm.nih.gov/30361341/
CA	ATACseq	UCEC TCGA-B5-A0K9	UCEC	Primary cancer	Uterus-AdenoCA	https://pubmed.ncbi.nlm.nih.gov/30361341/
CA	ATACseq	UCEC TCGA-B5-A11Y	UCEC	Primary cancer	Uterus-AdenoCA	https://pubmed.ncbi.nlm.nih.gov/30361341/
CA	ATACseq	UCEC TCGA-BG-A0M8	UCEC	Primary cancer	Uterus-AdenoCA	https://pubmed.ncbi.nlm.nih.gov/30361341/
CA	ATACseq	UCEC TCGA-BG-A0MH	UCEC	Primary cancer	Uterus-AdenoCA	https://pubmed.ncbi.nlm.nih.gov/30361341/
CA	ATACseq	UCEC TCGA-BG-A0MK	UCEC	Primary cancer	Uterus-AdenoCA	https://pubmed.ncbi.nlm.nih.gov/30361341/
CA	ATACseq	UCEC TCGA-BG-A0MS	UCEC	Primary cancer	Uterus-AdenoCA	https://pubmed.ncbi.nlm.nih.gov/30361341/
CA	ATACseq	UCEC TCGA-BG-A0RY	UCEC	Primary cancer	Uterus-AdenoCA	https://pubmed.ncbi.nlm.nih.gov/30361341/
CA	ATACseq	UCEC TCGA-BK-A0C9	UCEC	Primary cancer	Uterus-AdenoCA	https://pubmed.ncbi.nlm.nih.gov/30361341/
CA	ATACseq	UCEC TCGA-BK-A13B	UCEC	Primary cancer	Uterus-AdenoCA	https://pubmed.ncbi.nlm.nih.gov/30361341/
CA	ATACseq	HG03571	HG03571	Normal tissue		https://pubmed.ncbi.nlm.nih.gov/32728249/
CA	ATACseq	GM18858	GM18858	Normal tissue		https://pubmed.ncbi.nlm.nih.gov/32728249/
CA	ATACseq	Peyer's patch	Peyer's patch	Cancer cell line		https://pubmed.ncbi.nlm.nih.gov/32728249/
CA	ATACseq	GM21390	GM21390	Normal tissue		https://pubmed.ncbi.nlm.nih.gov/32728249/
CA	ATACseq	A549	A549	Normal tissue		https://pubmed.ncbi.nlm.nih.gov/32728249/
CA	ATACseq	HG02973	HG02973	Normal tissue		https://pubmed.ncbi.nlm.nih.gov/32728249/
CA	ATACseq	psoas muscle	psoas muscle	Cancer cell line		https://pubmed.ncbi.nlm.nih.gov/32728249/
CA	ATACseq	HG03066	HG03066	Normal tissue		https://pubmed.ncbi.nlm.nih.gov/32728249/
CA	ATACseq	HepG2	HepG2	Normal tissue	Biliary-AdenoCA, Liver-HCC	https://pubmed.ncbi.nlm.nih.gov/32728249/
CA	ATACseq	heart right ventricle	heart right ventricle	Normal tissue		https://pubmed.ncbi.nlm.nih.gov/32728249/
CA	ATACseq	HG03196	HG03196	Normal tissue		https://pubmed.ncbi.nlm.nih.gov/32728249/
CA	ATACseq	sciatic nerve	sciatic nerve	Cancer cell line		https://pubmed.ncbi.nlm.nih.gov/32728249/
CA	ATACseq	spleen	spleen	Normal tissue		https://pubmed.ncbi.nlm.nih.gov/32728249/
CA	ATACseq	RWPE2	RWPE2	Normal tissue		https://pubmed.ncbi.nlm.nih.gov/32728249/
CA	ATACseq	GM18505	GM18505	Normal tissue		https://pubmed.ncbi.nlm.nih.gov/32728249/
CA	ATACseq	sigmoid colon	sigmoid colon	Normal tissue	ColoRect-AdenoCA	https://pubmed.ncbi.nlm.nih.gov/32728249/
CA	ATACseq	activated T-cell	activated T-cell	Normal tissue		https://pubmed.ncbi.nlm.nih.gov/32728249/
CA	ATACseq	GM12878	GM12878	Normal tissue	Lymph-BNHL, Lymph-CLL	https://pubmed.ncbi.nlm.nih.gov/32728249/
CA	ATACseq	HG03135	HG03135	Normal tissue		https://pubmed.ncbi.nlm.nih.gov/32728249/
CA	ATACseq	T-cell	T-cell	Normal tissue		https://pubmed.ncbi.nlm.nih.gov/32728249/
CA	ATACseq	GM21360	GM21360	Normal tissue		https://pubmed.ncbi.nlm.nih.gov/32728249/
CA	ATACseq	adrenal gland	adrenal gland	Normal tissue		https://pubmed.ncbi.nlm.nih.gov/32728249/
CA	ATACseq	sciatic nerve.1	sciatic nerve.1	Normal tissue		https://pubmed.ncbi.nlm.nih.gov/32728249/
CA	ATACseq	GM21576	GM21576	Normal tissue		https://pubmed.ncbi.nlm.nih.gov/32728249/
CA	ATACseq	HG02943	HG02943	Normal tissue		https://pubmed.ncbi.nlm.nih.gov/32728249/
CA	ATACseq	heart right ventricle.1	heart right ventricle.1	Normal tissue		https://pubmed.ncbi.nlm.nih.gov/32728249/
CA	ATACseq	left ventricle myocardium superior	left ventricle myocardium superior	Normal tissue		https://pubmed.ncbi.nlm.nih.gov/32728249/
CA	ATACseq	GM19438	GM19438	Normal tissue		https://pubmed.ncbi.nlm.nih.gov/32728249/
CA	ATACseq	HG02759	HG02759	Normal tissue		https://pubmed.ncbi.nlm.nih.gov/32728249/
CA	ATACseq	body of pancreas	body of pancreas	Normal tissue	Panc-AdenoCA, Panc-Endocrine	https://pubmed.ncbi.nlm.nih.gov/32728249/
CA	ATACseq	mucosa of urinary bladder	mucosa of urinary bladder	Normal tissue		https://pubmed.ncbi.nlm.nih.gov/32728249/
CA	ATACseq	heart right ventricle.2	heart right ventricle.2	Normal tissue		https://pubmed.ncbi.nlm.nih.gov/32728249/
CA	ATACseq	HG03469	HG03469	Normal tissue		https://pubmed.ncbi.nlm.nih.gov/32728249/
CA	ATACseq	right cardiac atrium	right cardiac atrium	Normal tissue		https://pubmed.ncbi.nlm.nih.gov/32728249/
CA	ATACseq	HG02678	HG02678	Normal tissue		https://pubmed.ncbi.nlm.nih.gov/32728249/
CA	ATACseq	HG02588	HG02588	Normal tissue		https://pubmed.ncbi.nlm.nih.gov/32728249/
CA	ATACseq	IMR-90	IMR-90	Normal tissue		https://pubmed.ncbi.nlm.nih.gov/32728249/
CA	ATACseq	thyroid gland	thyroid gland	Normal tissue	Thy-AdenoCA	https://pubmed.ncbi.nlm.nih.gov/32728249/
CA	ATACseq	heart right ventricle.3	heart right ventricle.3	Normal tissue		https://pubmed.ncbi.nlm.nih.gov/32728249/
CA	ATACseq	HG02981	HG02981	Normal tissue		https://pubmed.ncbi.nlm.nih.gov/32728249/
CA	ATACseq	fallopian tube	fallopian tube	Normal tissue	Ovary-AdenoCA, Uterus-AdenoCA	https://pubmed.ncbi.nlm.nih.gov/32728249/
CA	ATACseq	right cardiac atrium.1	right cardiac atrium.1	Normal tissue		https://pubmed.ncbi.nlm.nih.gov/32728249/
CA	ATACseq	GM21619	GM21619	Normal tissue		https://pubmed.ncbi.nlm.nih.gov/32728249/
CA	ATACseq	ovary	ovary	Normal tissue	Ovary-AdenoCA	https://pubmed.ncbi.nlm.nih.gov/32728249/
CA	ATACseq	GM19351	GM19351	Normal tissue		https://pubmed.ncbi.nlm.nih.gov/32728249/
CA	ATACseq	GM21723	GM21723	Normal tissue		https://pubmed.ncbi.nlm.nih.gov/32728249/
CA	ATACseq	adrenal gland.1	adrenal gland.1	Normal tissue		https://pubmed.ncbi.nlm.nih.gov/32728249/
CA	ATACseq	HG03045	HG03045	Normal tissue		https://pubmed.ncbi.nlm.nih.gov/32728249/
CA	ATACseq	pancreas	pancreas	Normal tissue	Panc-AdenoCA, Panc-Endocrine	https://pubmed.ncbi.nlm.nih.gov/32728249/
CA	ATACseq	GM18511	GM18511	Normal tissue		https://pubmed.ncbi.nlm.nih.gov/32728249/
CA	ATACseq	gastrocnemius medialis	gastrocnemius medialis	Normal tissue		https://pubmed.ncbi.nlm.nih.gov/32728249/
CA	ATACseq	T-cell.1	T-cell.1	Normal tissue		https://pubmed.ncbi.nlm.nih.gov/32728249/
CA	ATACseq	gastroesophageal sphincter	gastroesophageal sphincter	Normal tissue	Eso-AdenoCa, Stomach-AdenoCA	https://pubmed.ncbi.nlm.nih.gov/32728249/
CA	ATACseq	GM21786	GM21786	Cancer cell line		https://pubmed.ncbi.nlm.nih.gov/32728249/
CA	ATACseq	heart left ventricle	heart left ventricle	Normal tissue		https://pubmed.ncbi.nlm.nih.gov/32728249/
CA	ATACseq	HepG2.1	HepG2.1	Normal tissue		https://pubmed.ncbi.nlm.nih.gov/32728249/
CA	ATACseq	T-cell.2	T-cell.2	Normal tissue		https://pubmed.ncbi.nlm.nih.gov/32728249/
CA	ATACseq	esophagus mucosa	esophagus mucosa	Normal tissue	Eso-AdenoCa, Head-SCC, Stomach-AdenoCA	https://pubmed.ncbi.nlm.nih.gov/32728249/
CA	ATACseq	GM18873	GM18873	Normal tissue		https://pubmed.ncbi.nlm.nih.gov/32728249/
CA	ATACseq	HG03175	HG03175	Normal tissue		https://pubmed.ncbi.nlm.nih.gov/32728249/
CA	ATACseq	gastrocnemius medialis.1	gastrocnemius medialis.1	Normal tissue		https://pubmed.ncbi.nlm.nih.gov/32728249/
CA	ATACseq	heart left ventricle.1	heart left ventricle.1	Normal tissue		https://pubmed.ncbi.nlm.nih.gov/32728249/
CA	ATACseq	left cardiac atrium	left cardiac atrium	Normal tissue		https://pubmed.ncbi.nlm.nih.gov/32728249/
CA	ATACseq	GM18519	GM18519	Normal tissue		https://pubmed.ncbi.nlm.nih.gov/32728249/
CA	ATACseq	GM21737	GM21737	Normal tissue		https://pubmed.ncbi.nlm.nih.gov/32728249/
CA	ATACseq	HG03457	HG03457	Normal tissue		https://pubmed.ncbi.nlm.nih.gov/32728249/
CA	ATACseq	GM19372	GM19372	Normal tissue		https://pubmed.ncbi.nlm.nih.gov/32728249/
CA	ATACseq	stomach	stomach	Normal tissue	Stomach-AdenoCA	https://pubmed.ncbi.nlm.nih.gov/32728249/
CA	ATACseq	HG03460	HG03460	Normal tissue		https://pubmed.ncbi.nlm.nih.gov/32728249/
CA	ATACseq	sigmoid colon.1	sigmoid colon.1	Normal tissue	ColoRect-AdenoCA	https://pubmed.ncbi.nlm.nih.gov/32728249/
CA	ATACseq	HG03095	HG03095	Normal tissue		https://pubmed.ncbi.nlm.nih.gov/32728249/
CA	ATACseq	HG02852	HG02852	Normal tissue		https://pubmed.ncbi.nlm.nih.gov/32728249/
CA	ATACseq	GM19395	GM19395	Normal tissue		https://pubmed.ncbi.nlm.nih.gov/32728249/
CA	ATACseq	CD14-negative NK cell	CD14-negative NK cell	Normal tissue		https://pubmed.ncbi.nlm.nih.gov/32728249/
CA	ATACseq	right lobe of liver	right lobe of liver	Normal tissue	Biliary-AdenoCA, Liver-HCC	https://pubmed.ncbi.nlm.nih.gov/32728249/
CA	ATACseq	HG03439	HG03439	Normal tissue		https://pubmed.ncbi.nlm.nih.gov/32728249/
CA	ATACseq	HG03039	HG03039	Normal tissue		https://pubmed.ncbi.nlm.nih.gov/32728249/
CA	ATACseq	GM19328	GM19328	Normal tissue		https://pubmed.ncbi.nlm.nih.gov/32728249/
CA	ATACseq	transverse colon	transverse colon	Normal tissue	ColoRect-AdenoCA	https://pubmed.ncbi.nlm.nih.gov/32728249/
CA	ATACseq	left cardiac atrium.1	left cardiac atrium.1	Normal tissue		https://pubmed.ncbi.nlm.nih.gov/32728249/
CA	ATACseq	ovary.1	ovary.1	Normal tissue	Ovary-AdenoCA	https://pubmed.ncbi.nlm.nih.gov/32728249/
CA	ATACseq	heart left ventricle.2	heart left ventricle.2	Normal tissue		https://pubmed.ncbi.nlm.nih.gov/32728249/
CA	ATACseq	HG02571	HG02571	Normal tissue		https://pubmed.ncbi.nlm.nih.gov/32728249/
CA	ATACseq	transverse colon.1	transverse colon.1	Normal tissue	ColoRect-AdenoCA	https://pubmed.ncbi.nlm.nih.gov/32728249/
CA	ATACseq	HG02763	HG02763	Normal tissue		https://pubmed.ncbi.nlm.nih.gov/32728249/
CA	ATACseq	GM21526	GM21526	Normal tissue		https://pubmed.ncbi.nlm.nih.gov/32728249/
CA	ATACseq	GM19043	GM19043	Normal tissue		https://pubmed.ncbi.nlm.nih.gov/32728249/
CA	ATACseq	activated T-cell.1	activated T-cell.1	Normal tissue		https://pubmed.ncbi.nlm.nih.gov/32728249/
CA	ATACseq	GM19025	GM19025	Normal tissue		https://pubmed.ncbi.nlm.nih.gov/32728249/
CA	ATACseq	HG02870	HG02870	Cancer cell line		https://pubmed.ncbi.nlm.nih.gov/32728249/
CA	ATACseq	GM21717	GM21717	Normal tissue		https://pubmed.ncbi.nlm.nih.gov/32728249/
CA	ATACseq	MCF-7	MCF-7	Normal tissue	Breast-AdenoCa	https://pubmed.ncbi.nlm.nih.gov/32728249/
CA	ATACseq	GM21447	GM21447	Normal tissue		https://pubmed.ncbi.nlm.nih.gov/32728249/
CA	ATACseq	GM19324	GM19324	Normal tissue		https://pubmed.ncbi.nlm.nih.gov/32728249/
CA	ATACseq	heart right ventricle.4	heart right ventricle.4	Normal tissue		https://pubmed.ncbi.nlm.nih.gov/32728249/
CA	ATACseq	heart right ventricle.5	heart right ventricle.5	Normal tissue		https://pubmed.ncbi.nlm.nih.gov/32728249/
CA	ATACseq	GM18517	GM18517	Normal tissue		https://pubmed.ncbi.nlm.nih.gov/32728249/
CA	ATACseq	GM19452	GM19452	Normal tissue		https://pubmed.ncbi.nlm.nih.gov/32728249/
CA	ATACseq	HG03060	HG03060	Normal tissue		https://pubmed.ncbi.nlm.nih.gov/32728249/
CA	ATACseq	thyroid gland.1	thyroid gland.1	Cancer cell line	Thy-AdenoCA	https://pubmed.ncbi.nlm.nih.gov/32728249/
CA	ATACseq	CD8-positive, alpha-beta T cell	CD8-positive, alpha-beta T cell	Normal tissue		https://pubmed.ncbi.nlm.nih.gov/32728249/
CA	ATACseq	K562	K562	Normal tissue	Lymph-BNHL, Lymph-CLL	https://pubmed.ncbi.nlm.nih.gov/32728249/
CA	ATACseq	GM23338	GM23338	Normal tissue		https://pubmed.ncbi.nlm.nih.gov/32728249/
CA	ATACseq	GM18907	GM18907	Normal tissue		https://pubmed.ncbi.nlm.nih.gov/32728249/
CA	ATACseq	HG03064	HG03064	Normal tissue		https://pubmed.ncbi.nlm.nih.gov/32728249/
CA	ATACseq	mucosa of descending colon	mucosa of descending colon	Normal tissue	ColoRect-AdenoCA	https://pubmed.ncbi.nlm.nih.gov/32728249/
CA	ATACseq	GM18867	GM18867	Cancer cell line		https://pubmed.ncbi.nlm.nih.gov/32728249/
CA	ATACseq	mucosa of descending colon.1	mucosa of descending colon.1	Normal tissue	ColoRect-AdenoCA	https://pubmed.ncbi.nlm.nih.gov/32728249/
CA	ATACseq	PC-3	PC-3	Normal tissue		https://pubmed.ncbi.nlm.nih.gov/32728249/
CA	ATACseq	GM21367	GM21367	Normal tissue		https://pubmed.ncbi.nlm.nih.gov/32728249/
CA	ATACseq	GM19023	GM19023	Normal tissue		https://pubmed.ncbi.nlm.nih.gov/32728249/
CA	ATACseq	GM21381	GM21381	Normal tissue		https://pubmed.ncbi.nlm.nih.gov/32728249/
CA	ATACseq	right lobe of liver.1	right lobe of liver.1	Normal tissue	Biliary-AdenoCA, Liver-HCC	https://pubmed.ncbi.nlm.nih.gov/32728249/
CA	ATACseq	heart right ventricle.6	heart right ventricle.6	Normal tissue		https://pubmed.ncbi.nlm.nih.gov/32728249/
CA	ATACseq	HG03342	HG03342	Normal tissue		https://pubmed.ncbi.nlm.nih.gov/32728249/
CA	ATACseq	pancreas.1	pancreas.1	Normal tissue	Panc-AdenoCA, Panc-Endocrine	https://pubmed.ncbi.nlm.nih.gov/32728249/
CA	ATACseq	subcutaneous adipose tissue	subcutaneous adipose tissue	Normal tissue		https://pubmed.ncbi.nlm.nih.gov/32728249/
CA	ATACseq	WTC11	WTC11	Normal tissue		https://pubmed.ncbi.nlm.nih.gov/32728249/
CA	ATACseq	adrenal gland.2	adrenal gland.2	Normal tissue		https://pubmed.ncbi.nlm.nih.gov/32728249/
CA	ATACseq	adrenal gland.3	adrenal gland.3	Normal tissue		https://pubmed.ncbi.nlm.nih.gov/32728249/
CA	ATACseq	sigmoid colon.2	sigmoid colon.2	Normal tissue	ColoRect-AdenoCA	https://pubmed.ncbi.nlm.nih.gov/32728249/
CA	ATACseq	mesenteric fat pad	mesenteric fat pad	Normal tissue		https://pubmed.ncbi.nlm.nih.gov/32728249/
CA	ATACseq	posterior vena cava	posterior vena cava	Normal tissue		https://pubmed.ncbi.nlm.nih.gov/32728249/
CA	ATACseq	adrenal gland.4	adrenal gland.4	Normal tissue		https://pubmed.ncbi.nlm.nih.gov/32728249/
CA	ATACseq	HG03280	HG03280	Normal tissue		https://pubmed.ncbi.nlm.nih.gov/32728249/
CA	ATACseq	lower lobe of left lung	lower lobe of left lung	Normal tissue	Lung-AdenoCA, Lung-SCC	https://pubmed.ncbi.nlm.nih.gov/32728249/
CA	ATACseq	heart right ventricle.7	heart right ventricle.7	Normal tissue		https://pubmed.ncbi.nlm.nih.gov/32728249/
CA	ATACseq	GM18868	GM18868	Normal tissue		https://pubmed.ncbi.nlm.nih.gov/32728249/
CA	ATACseq	Panc1	Panc1	Normal tissue		https://pubmed.ncbi.nlm.nih.gov/32728249/
CA	ATACseq	HG03521	HG03521	Normal tissue		https://pubmed.ncbi.nlm.nih.gov/32728249/
CA	ATACseq	left colon	left colon	Normal tissue	ColoRect-AdenoCA	https://pubmed.ncbi.nlm.nih.gov/32728249/
CA	ATACseq	B cell	B cell	Normal tissue	Lymph-BNHL, Lymph-CLL	https://pubmed.ncbi.nlm.nih.gov/32728249/
CA	ATACseq	HG02884	HG02884	Normal tissue		https://pubmed.ncbi.nlm.nih.gov/32728249/
CA	ATACseq	right lobe of liver.2	right lobe of liver.2	Normal tissue	Biliary-AdenoCA, Liver-HCC	https://pubmed.ncbi.nlm.nih.gov/32728249/
CA	ATACseq	HG03097	HG03097	Normal tissue		https://pubmed.ncbi.nlm.nih.gov/32728249/
CA	ATACseq	HG03139	HG03139	Normal tissue		https://pubmed.ncbi.nlm.nih.gov/32728249/
CA	ATACseq	HG03520	HG03520	Normal tissue		https://pubmed.ncbi.nlm.nih.gov/32728249/
CA	ATACseq	left lobe of liver	left lobe of liver	Normal tissue	Biliary-AdenoCA, Liver-HCC	https://pubmed.ncbi.nlm.nih.gov/32728249/
CA	ATACseq	GM18861	GM18861	Normal tissue		https://pubmed.ncbi.nlm.nih.gov/32728249/
CA	ATACseq	tibial artery	tibial artery	Normal tissue		https://pubmed.ncbi.nlm.nih.gov/32728249/
CA	ATACseq	GM19467	GM19467	Normal tissue		https://pubmed.ncbi.nlm.nih.gov/32728249/
CA	ATACseq	GM19035	GM19035	Normal tissue		https://pubmed.ncbi.nlm.nih.gov/32728249/
CA	ATACseq	GM12878.1	GM12878.1	Normal tissue		https://pubmed.ncbi.nlm.nih.gov/32728249/
CA	ATACseq	GM21825	GM21825	Normal tissue		https://pubmed.ncbi.nlm.nih.gov/32728249/
CA	ATACseq	adrenal gland.5	adrenal gland.5	Normal tissue		https://pubmed.ncbi.nlm.nih.gov/32728249/
CA	ATACseq	breast epithelium	breast epithelium	Normal tissue	Breast-AdenoCa	https://pubmed.ncbi.nlm.nih.gov/32728249/
CA	ATACseq	transverse colon.2	transverse colon.2	Normal tissue	ColoRect-AdenoCA	https://pubmed.ncbi.nlm.nih.gov/32728249/
CA	ATACseq	gastroesophageal sphincter.1	gastroesophageal sphincter.1	Normal tissue	Stomach-AdenoCA	https://pubmed.ncbi.nlm.nih.gov/32728249/
CA	ATACseq	HG03025	HG03025	Normal tissue		https://pubmed.ncbi.nlm.nih.gov/32728249/
CA	ATACseq	left lung	left lung	Normal tissue	Lung-AdenoCA, Lung-SCC	https://pubmed.ncbi.nlm.nih.gov/32728249/
CA	ATACseq	GM18870	GM18870	Normal tissue		https://pubmed.ncbi.nlm.nih.gov/32728249/
CA	ATACseq	right lobe of liver.3	right lobe of liver.3	Normal tissue	Biliary-AdenoCA, Liver-HCC	https://pubmed.ncbi.nlm.nih.gov/32728249/
CA	ATACseq	gastrocnemius medialis.2	gastrocnemius medialis.2	Normal tissue		https://pubmed.ncbi.nlm.nih.gov/32728249/
CA	ATACseq	mucosa of gallbladder	mucosa of gallbladder	Normal tissue		https://pubmed.ncbi.nlm.nih.gov/32728249/
CA	ATACseq	pancreas.2	pancreas.2	Normal tissue	Panc-AdenoCA, Panc-Endocrine	https://pubmed.ncbi.nlm.nih.gov/32728249/
CA	ATACseq	GM19455	GM19455	Normal tissue		https://pubmed.ncbi.nlm.nih.gov/32728249/
CA	ATACseq	heart right ventricle.8	heart right ventricle.8	Normal tissue		https://pubmed.ncbi.nlm.nih.gov/32728249/
CA	ATACseq	GM19463	GM19463	Normal tissue		https://pubmed.ncbi.nlm.nih.gov/32728249/
CA	ATACseq	transverse colon.3	transverse colon.3	Normal tissue	ColoRect-AdenoCA	https://pubmed.ncbi.nlm.nih.gov/32728249/
CA	ATACseq	GM18520	GM18520	Normal tissue		https://pubmed.ncbi.nlm.nih.gov/32728249/
CA	ATACseq	body of pancreas.1	body of pancreas.1	Normal tissue	Panc-AdenoCA, Panc-Endocrine	https://pubmed.ncbi.nlm.nih.gov/32728249/
CA	ATACseq	psoas muscle.1	psoas muscle.1	Normal tissue		https://pubmed.ncbi.nlm.nih.gov/32728249/
CA	ATACseq	activated T-cell.2	activated T-cell.2	Normal tissue		https://pubmed.ncbi.nlm.nih.gov/32728249/
CA	ATACseq	uterus	uterus	Normal tissue	Uterus-AdenoCA	https://pubmed.ncbi.nlm.nih.gov/32728249/
CA	ATACseq	omental fat pad	omental fat pad	Normal tissue		https://pubmed.ncbi.nlm.nih.gov/32728249/
CA	ATACseq	pancreas.3	pancreas.3	Normal tissue	Panc-AdenoCA, Panc-Endocrine	https://pubmed.ncbi.nlm.nih.gov/32728249/
CA	ATACseq	HG02623	HG02623	Normal tissue		https://pubmed.ncbi.nlm.nih.gov/32728249/
CA	ATACseq	HG03378	HG03378	Normal tissue		https://pubmed.ncbi.nlm.nih.gov/32728249/
CA	ATACseq	HG03103	HG03103	Normal tissue		https://pubmed.ncbi.nlm.nih.gov/32728249/
CA	ATACseq	HG03565	HG03565	Normal tissue		https://pubmed.ncbi.nlm.nih.gov/32728249/
CA	ATACseq	right lobe of liver.4	right lobe of liver.4	Normal tissue	Biliary-AdenoCA, Liver-HCC	https://pubmed.ncbi.nlm.nih.gov/32728249/
CA	ATACseq	GM19397	GM19397	Normal tissue		https://pubmed.ncbi.nlm.nih.gov/32728249/
CA	ATACseq	HG03432	HG03432	Normal tissue		https://pubmed.ncbi.nlm.nih.gov/32728249/
CA	ATACseq	sigmoid colon.3	sigmoid colon.3	Normal tissue	ColoRect-AdenoCA	https://pubmed.ncbi.nlm.nih.gov/32728249/
CA	ATACseq	breast epithelium.1	breast epithelium.1	Normal tissue	Breast-AdenoCa	https://pubmed.ncbi.nlm.nih.gov/32728249/
CA	ATACseq	stomach.1	stomach.1	Normal tissue	Stomach-AdenoCA	https://pubmed.ncbi.nlm.nih.gov/32728249/
CA	ATACseq	HG02840	HG02840	Normal tissue		https://pubmed.ncbi.nlm.nih.gov/32728249/
CA	ATACseq	Right ventricle myocardium inferior	Right ventricle myocardium inferior	Normal tissue		https://pubmed.ncbi.nlm.nih.gov/32728249/
CA	ATACseq	HG02970	HG02970	Normal tissue		https://pubmed.ncbi.nlm.nih.gov/32728249/
CA	ATACseq	HG03442	HG03442	Cancer cell line		https://pubmed.ncbi.nlm.nih.gov/32728249/
CA	ATACseq	adrenal gland.6	adrenal gland.6	Cancer cell line		https://pubmed.ncbi.nlm.nih.gov/32728249/
CA	ATACseq	K562.1	K562.1	Normal tissue	Lymph-BNHL, Lymph-CLL	https://pubmed.ncbi.nlm.nih.gov/32728249/
CA	ATACseq	HCT116	HCT116	Normal tissue		https://pubmed.ncbi.nlm.nih.gov/32728249/
CA	ATACseq	psoas muscle.2	psoas muscle.2	Normal tissue		https://pubmed.ncbi.nlm.nih.gov/32728249/
CA	ATACseq	psoas muscle.3	psoas muscle.3	Normal tissue		https://pubmed.ncbi.nlm.nih.gov/32728249/
CA	ATACseq	GM21423	GM21423	Normal tissue		https://pubmed.ncbi.nlm.nih.gov/32728249/
CA	ATACseq	HG02610	HG02610	Normal tissue		https://pubmed.ncbi.nlm.nih.gov/32728249/
CA	ATACseq	thyroid gland.2	thyroid gland.2	Normal tissue	Thy-AdenoCA	https://pubmed.ncbi.nlm.nih.gov/32728249/
CA	ATACseq	pancreas.4	pancreas.4	Normal tissue	Panc-AdenoCA, Panc-Endocrine	https://pubmed.ncbi.nlm.nih.gov/32728249/
CA	ATACseq	HG02938	HG02938	Normal tissue		https://pubmed.ncbi.nlm.nih.gov/32728249/
CA	ATACseq	GM18498	GM18498	Normal tissue		https://pubmed.ncbi.nlm.nih.gov/32728249/
CA	ATACseq	heart left ventricle.3	heart left ventricle.3	Normal tissue		https://pubmed.ncbi.nlm.nih.gov/32728249/
CA	ATACseq	T-cell.3	T-cell.3	Normal tissue		https://pubmed.ncbi.nlm.nih.gov/32728249/
CA	ATACseq	GM21528	GM21528	Normal tissue		https://pubmed.ncbi.nlm.nih.gov/32728249/
CA	ATACseq	HG03159	HG03159	Normal tissue		https://pubmed.ncbi.nlm.nih.gov/32728249/
CA	ATACseq	lower lobe of right lung	lower lobe of right lung	Normal tissue	Lung-AdenoCA, Lung-SCC	https://pubmed.ncbi.nlm.nih.gov/32728249/
CA	ATACseq	right lobe of liver.5	right lobe of liver.5	Normal tissue	Biliary-AdenoCA, Liver-HCC	https://pubmed.ncbi.nlm.nih.gov/32728249/
CA	ATACseq	GM21529	GM21529	Normal tissue		https://pubmed.ncbi.nlm.nih.gov/32728249/
CA	ATACseq	breast epithelium.2	breast epithelium.2	Normal tissue	Breast-AdenoCa	https://pubmed.ncbi.nlm.nih.gov/32728249/
CA	ATACseq	GM21515	GM21515	Normal tissue		https://pubmed.ncbi.nlm.nih.gov/32728249/
CA	ATACseq	HG03108	HG03108	Normal tissue		https://pubmed.ncbi.nlm.nih.gov/32728249/
CA	ATACseq	colonic mucosa	colonic mucosa	Normal tissue	ColoRect-AdenoCA	https://pubmed.ncbi.nlm.nih.gov/32728249/
CA	ATACseq	upper lobe of right lung	upper lobe of right lung	Normal tissue	Lung-AdenoCA, Lung-SCC	https://pubmed.ncbi.nlm.nih.gov/32728249/
CA	ATACseq	activated T-cell.3	activated T-cell.3	Normal tissue		https://pubmed.ncbi.nlm.nih.gov/32728249/
CA	ATACseq	ovary.2	ovary.2	Normal tissue	Ovary-AdenoCA	https://pubmed.ncbi.nlm.nih.gov/32728249/
CA	ATACseq	GSM2546422_351_G_ACC_norm_sorted_rmdup_nochrM.bw	anterior cingulate cortex	Normal tissue	CNS-GBM, CNS-Medullo, CNS-PiloAstro	https://pubmed.ncbi.nlm.nih.gov/29945882/
CA	ATACseq	GSM2546423_351_G_DLPFC_norm_sorted_rmdup_nochrM.bw	dorsolateral prefrontal cortex	Normal tissue	CNS-GBM, CNS-Medullo, CNS-PiloAstro	https://pubmed.ncbi.nlm.nih.gov/29945882/
CA	ATACseq	GSM2546424_351_G_INS_norm_sorted_rmdup_nochrM.bw	insula	Normal tissue	CNS-GBM, CNS-Medullo, CNS-PiloAstro	https://pubmed.ncbi.nlm.nih.gov/29945882/
CA	ATACseq	GSM2546425_351_G_ITC_norm_sorted_rmdup_nochrM.bw	inferior temporal cortex	Normal tissue	CNS-GBM, CNS-Medullo, CNS-PiloAstro	https://pubmed.ncbi.nlm.nih.gov/29945882/
CA	ATACseq	GSM2546426_351_G_MDT_norm_sorted_rmdup_nochrM.bw	mediodorsal thalamus	Normal tissue	CNS-GBM, CNS-Medullo, CNS-PiloAstro	https://pubmed.ncbi.nlm.nih.gov/29945882/
CA	ATACseq	GSM2546427_351_G_OFC_norm_sorted_rmdup_nochrM.bw	medial orbitofrontal cortex	Normal tissue	CNS-GBM, CNS-Medullo, CNS-PiloAstro	https://pubmed.ncbi.nlm.nih.gov/29945882/
CA	ATACseq	GSM2546428_351_G_PMC_norm_sorted_rmdup_nochrM.bw	primary motor cortex	Normal tissue	CNS-GBM, CNS-Medullo, CNS-PiloAstro	https://pubmed.ncbi.nlm.nih.gov/29945882/
CA	ATACseq	GSM2546429_351_G_PUT_norm_sorted_rmdup_nochrM.bw	putamen	Normal tissue	CNS-GBM, CNS-Medullo, CNS-PiloAstro	https://pubmed.ncbi.nlm.nih.gov/29945882/
CA	ATACseq	GSM2546430_351_G_PVC_norm_sorted_rmdup_nochrM.bw	primary visual cortex	Normal tissue	CNS-GBM, CNS-Medullo, CNS-PiloAstro	https://pubmed.ncbi.nlm.nih.gov/29945882/
CA	ATACseq	GSM2546431_351_G_STC_norm_sorted_rmdup_nochrM.bw	posterior superior temporal cortex	Normal tissue	CNS-GBM, CNS-Medullo, CNS-PiloAstro	https://pubmed.ncbi.nlm.nih.gov/29945882/
CA	ATACseq	GSM2546432_351_G_VLPFC_norm_sorted_rmdup_nochrM.bw	ventrolateral prefrontal cortex	Normal tissue	CNS-GBM, CNS-Medullo, CNS-PiloAstro	https://pubmed.ncbi.nlm.nih.gov/29945882/
CA	ATACseq	GSM2546433_351_N_ACC_norm_sorted_rmdup_nochrM.bw	anterior cingulate cortex	Normal tissue	CNS-GBM, CNS-Medullo, CNS-PiloAstro	https://pubmed.ncbi.nlm.nih.gov/29945882/
CA	ATACseq	GSM2546434_351_N_DLPFC_norm_sorted_rmdup_nochrM.bw	dorsolateral prefrontal cortex	Normal tissue	CNS-GBM, CNS-Medullo, CNS-PiloAstro	https://pubmed.ncbi.nlm.nih.gov/29945882/
CA	ATACseq	GSM2546435_351_N_INS_norm_sorted_rmdup_nochrM.bw	insula	Normal tissue	CNS-GBM, CNS-Medullo, CNS-PiloAstro	https://pubmed.ncbi.nlm.nih.gov/29945882/
CA	ATACseq	GSM2546436_351_N_ITC_norm_sorted_rmdup_nochrM.bw	inferior temporal cortex	Normal tissue	CNS-GBM, CNS-Medullo, CNS-PiloAstro	https://pubmed.ncbi.nlm.nih.gov/29945882/
CA	ATACseq	GSM2546437_351_N_MDT_norm_sorted_rmdup_nochrM.bw	mediodorsal thalamus	Normal tissue	CNS-GBM, CNS-Medullo, CNS-PiloAstro	https://pubmed.ncbi.nlm.nih.gov/29945882/
CA	ATACseq	GSM2546438_351_N_OFC_norm_sorted_rmdup_nochrM.bw	medial orbitofrontal cortex	Normal tissue	CNS-GBM, CNS-Medullo, CNS-PiloAstro	https://pubmed.ncbi.nlm.nih.gov/29945882/
CA	ATACseq	GSM2546439_351_N_PMC_norm_sorted_rmdup_nochrM.bw	primary motor cortex	Normal tissue	CNS-GBM, CNS-Medullo, CNS-PiloAstro	https://pubmed.ncbi.nlm.nih.gov/29945882/
CA	ATACseq	GSM2546440_351_N_PUT_norm_sorted_rmdup_nochrM.bw	putamen	Normal tissue	CNS-GBM, CNS-Medullo, CNS-PiloAstro	https://pubmed.ncbi.nlm.nih.gov/29945882/
CA	ATACseq	GSM2546441_351_N_PVC_norm_sorted_rmdup_nochrM.bw	primary visual cortex	Normal tissue	CNS-GBM, CNS-Medullo, CNS-PiloAstro	https://pubmed.ncbi.nlm.nih.gov/29945882/
CA	ATACseq	GSM2546442_351_N_STC_norm_sorted_rmdup_nochrM.bw	posterior superior temporal cortex	Normal tissue	CNS-GBM, CNS-Medullo, CNS-PiloAstro	https://pubmed.ncbi.nlm.nih.gov/29945882/
CA	ATACseq	GSM2546443_351_N_VLPFC_norm_sorted_rmdup_nochrM.bw	ventrolateral prefrontal cortex	Normal tissue	CNS-GBM, CNS-Medullo, CNS-PiloAstro	https://pubmed.ncbi.nlm.nih.gov/29945882/
CA	ATACseq	GSM2546444_372_G_ACC_norm_sorted_rmdup_nochrM.bw	anterior cingulate cortex	Normal tissue	CNS-GBM, CNS-Medullo, CNS-PiloAstro	https://pubmed.ncbi.nlm.nih.gov/29945882/
CA	ATACseq	GSM2546445_372_G_AMY_norm_sorted_rmdup_nochrM.bw	basal amygdala	Normal tissue	CNS-GBM, CNS-Medullo, CNS-PiloAstro	https://pubmed.ncbi.nlm.nih.gov/29945882/
CA	ATACseq	GSM2546446_372_G_DLPFC_norm_sorted_rmdup_nochrM.bw	dorsolateral prefrontal cortex	Normal tissue	CNS-GBM, CNS-Medullo, CNS-PiloAstro	https://pubmed.ncbi.nlm.nih.gov/29945882/
CA	ATACseq	GSM2546447_372_G_HIPP_norm_sorted_rmdup_nochrM.bw	hippocampus	Normal tissue	CNS-GBM, CNS-Medullo, CNS-PiloAstro	https://pubmed.ncbi.nlm.nih.gov/29945882/
CA	ATACseq	GSM2546448_372_G_INS_norm_sorted_rmdup_nochrM.bw	insula	Normal tissue	CNS-GBM, CNS-Medullo, CNS-PiloAstro	https://pubmed.ncbi.nlm.nih.gov/29945882/
CA	ATACseq	GSM2546449_372_G_ITC_norm_sorted_rmdup_nochrM.bw	inferior temporal cortex	Normal tissue	CNS-GBM, CNS-Medullo, CNS-PiloAstro	https://pubmed.ncbi.nlm.nih.gov/29945882/
CA	ATACseq	GSM2546450_372_G_MDT_norm_sorted_rmdup_nochrM.bw	mediodorsal thalamus	Normal tissue	CNS-GBM, CNS-Medullo, CNS-PiloAstro	https://pubmed.ncbi.nlm.nih.gov/29945882/
CA	ATACseq	GSM2546451_372_G_NAC_norm_sorted_rmdup_nochrM.bw	nucleus accumbens	Normal tissue	CNS-GBM, CNS-Medullo, CNS-PiloAstro	https://pubmed.ncbi.nlm.nih.gov/29945882/
CA	ATACseq	GSM2546452_372_G_OFC_norm_sorted_rmdup_nochrM.bw	medial orbitofrontal cortex	Normal tissue	CNS-GBM, CNS-Medullo, CNS-PiloAstro	https://pubmed.ncbi.nlm.nih.gov/29945882/
CA	ATACseq	GSM2546453_372_G_PMC_norm_sorted_rmdup_nochrM.bw	primary motor cortex	Normal tissue	CNS-GBM, CNS-Medullo, CNS-PiloAstro	https://pubmed.ncbi.nlm.nih.gov/29945882/
CA	ATACseq	GSM2546454_372_G_PUT_norm_sorted_rmdup_nochrM.bw	putamen	Normal tissue	CNS-GBM, CNS-Medullo, CNS-PiloAstro	https://pubmed.ncbi.nlm.nih.gov/29945882/
CA	ATACseq	GSM2546455_372_G_STC_norm_sorted_rmdup_nochrM.bw	posterior superior temporal cortex	Normal tissue	CNS-GBM, CNS-Medullo, CNS-PiloAstro	https://pubmed.ncbi.nlm.nih.gov/29945882/
CA	ATACseq	GSM2546456_372_G_VLPFC_norm_sorted_rmdup_nochrM.bw	ventrolateral prefrontal cortex	Normal tissue	CNS-GBM, CNS-Medullo, CNS-PiloAstro	https://pubmed.ncbi.nlm.nih.gov/29945882/
CA	ATACseq	GSM2546457_372_N_ACC_norm_sorted_rmdup_nochrM.bw	anterior cingulate cortex	Normal tissue	CNS-GBM, CNS-Medullo, CNS-PiloAstro	https://pubmed.ncbi.nlm.nih.gov/29945882/
CA	ATACseq	GSM2546458_372_N_DLPFC_norm_sorted_rmdup_nochrM.bw	dorsolateral prefrontal cortex	Normal tissue	CNS-GBM, CNS-Medullo, CNS-PiloAstro	https://pubmed.ncbi.nlm.nih.gov/29945882/
CA	ATACseq	GSM2546459_372_N_HIPP_norm_sorted_rmdup_nochrM.bw	hippocampus	Normal tissue	CNS-GBM, CNS-Medullo, CNS-PiloAstro	https://pubmed.ncbi.nlm.nih.gov/29945882/
CA	ATACseq	GSM2546460_372_N_INS_norm_sorted_rmdup_nochrM.bw	insula	Normal tissue	CNS-GBM, CNS-Medullo, CNS-PiloAstro	https://pubmed.ncbi.nlm.nih.gov/29945882/
CA	ATACseq	GSM2546461_372_N_ITC_norm_sorted_rmdup_nochrM.bw	inferior temporal cortex	Normal tissue	CNS-GBM, CNS-Medullo, CNS-PiloAstro	https://pubmed.ncbi.nlm.nih.gov/29945882/
CA	ATACseq	GSM2546462_372_N_MDT_norm_sorted_rmdup_nochrM.bw	mediodorsal thalamus	Normal tissue	CNS-GBM, CNS-Medullo, CNS-PiloAstro	https://pubmed.ncbi.nlm.nih.gov/29945882/
CA	ATACseq	GSM2546463_372_N_NAC_norm_sorted_rmdup_nochrM.bw	nucleus accumbens	Normal tissue	CNS-GBM, CNS-Medullo, CNS-PiloAstro	https://pubmed.ncbi.nlm.nih.gov/29945882/
CA	ATACseq	GSM2546464_372_N_OFC_norm_sorted_rmdup_nochrM.bw	medial orbitofrontal cortex	Normal tissue	CNS-GBM, CNS-Medullo, CNS-PiloAstro	https://pubmed.ncbi.nlm.nih.gov/29945882/
CA	ATACseq	GSM2546465_372_N_PUT_norm_sorted_rmdup_nochrM.bw	putamen	Normal tissue	CNS-GBM, CNS-Medullo, CNS-PiloAstro	https://pubmed.ncbi.nlm.nih.gov/29945882/
CA	ATACseq	GSM2546466_372_N_PVC_norm_sorted_rmdup_nochrM.bw	primary visual cortex	Normal tissue	CNS-GBM, CNS-Medullo, CNS-PiloAstro	https://pubmed.ncbi.nlm.nih.gov/29945882/
CA	ATACseq	GSM2546467_372_N_STC_norm_sorted_rmdup_nochrM.bw	posterior superior temporal cortex	Normal tissue	CNS-GBM, CNS-Medullo, CNS-PiloAstro	https://pubmed.ncbi.nlm.nih.gov/29945882/
CA	ATACseq	GSM2546468_372_N_VLPFC_norm_sorted_rmdup_nochrM.bw	ventrolateral prefrontal cortex	Normal tissue	CNS-GBM, CNS-Medullo, CNS-PiloAstro	https://pubmed.ncbi.nlm.nih.gov/29945882/
CA	ATACseq	GSM2546469_437_G_ACC_norm_sorted_rmdup_nochrM.bw	anterior cingulate cortex	Normal tissue	CNS-GBM, CNS-Medullo, CNS-PiloAstro	https://pubmed.ncbi.nlm.nih.gov/29945882/
CA	ATACseq	GSM2546470_437_G_DLPFC_norm_sorted_rmdup_nochrM.bw	dorsolateral prefrontal cortex	Normal tissue	CNS-GBM, CNS-Medullo, CNS-PiloAstro	https://pubmed.ncbi.nlm.nih.gov/29945882/
CA	ATACseq	GSM2546471_437_G_HIPP_norm_sorted_rmdup_nochrM.bw	hippocampus	Normal tissue	CNS-GBM, CNS-Medullo, CNS-PiloAstro	https://pubmed.ncbi.nlm.nih.gov/29945882/
CA	ATACseq	GSM2546472_437_G_INS_norm_sorted_rmdup_nochrM.bw	insula	Normal tissue	CNS-GBM, CNS-Medullo, CNS-PiloAstro	https://pubmed.ncbi.nlm.nih.gov/29945882/
CA	ATACseq	GSM2546473_437_G_ITC_norm_sorted_rmdup_nochrM.bw	inferior temporal cortex	Normal tissue	CNS-GBM, CNS-Medullo, CNS-PiloAstro	https://pubmed.ncbi.nlm.nih.gov/29945882/
CA	ATACseq	GSM2546475_437_G_OFC_norm_sorted_rmdup_nochrM.bw	medial orbitofrontal cortex	Normal tissue	CNS-GBM, CNS-Medullo, CNS-PiloAstro	https://pubmed.ncbi.nlm.nih.gov/29945882/
CA	ATACseq	GSM2546476_437_G_PMC_norm_sorted_rmdup_nochrM.bw	primary motor cortex	Normal tissue	CNS-GBM, CNS-Medullo, CNS-PiloAstro	https://pubmed.ncbi.nlm.nih.gov/29945882/
CA	ATACseq	GSM2546477_437_G_PUT_norm_sorted_rmdup_nochrM.bw	putamen	Normal tissue	CNS-GBM, CNS-Medullo, CNS-PiloAstro	https://pubmed.ncbi.nlm.nih.gov/29945882/
CA	ATACseq	GSM2546478_437_G_PVC_norm_sorted_rmdup_nochrM.bw	primary visual cortex	Normal tissue	CNS-GBM, CNS-Medullo, CNS-PiloAstro	https://pubmed.ncbi.nlm.nih.gov/29945882/
CA	ATACseq	GSM2546479_437_G_STC_norm_sorted_rmdup_nochrM.bw	posterior superior temporal cortex	Normal tissue	CNS-GBM, CNS-Medullo, CNS-PiloAstro	https://pubmed.ncbi.nlm.nih.gov/29945882/
CA	ATACseq	GSM2546480_437_G_VLPFC_norm_sorted_rmdup_nochrM.bw	ventrolateral prefrontal cortex	Normal tissue	CNS-GBM, CNS-Medullo, CNS-PiloAstro	https://pubmed.ncbi.nlm.nih.gov/29945882/
CA	ATACseq	GSM2546481_437_N_ACC_norm_sorted_rmdup_nochrM.bw	anterior cingulate cortex	Normal tissue	CNS-GBM, CNS-Medullo, CNS-PiloAstro	https://pubmed.ncbi.nlm.nih.gov/29945882/
CA	ATACseq	GSM2546482_437_N_DLPFC_norm_sorted_rmdup_nochrM.bw	dorsolateral prefrontal cortex	Normal tissue	CNS-GBM, CNS-Medullo, CNS-PiloAstro	https://pubmed.ncbi.nlm.nih.gov/29945882/
CA	ATACseq	GSM2546483_437_N_HIPP_norm_sorted_rmdup_nochrM.bw	hippocampus	Normal tissue	CNS-GBM, CNS-Medullo, CNS-PiloAstro	https://pubmed.ncbi.nlm.nih.gov/29945882/
CA	ATACseq	GSM2546484_437_N_INS_norm_sorted_rmdup_nochrM.bw	insula	Normal tissue	CNS-GBM, CNS-Medullo, CNS-PiloAstro	https://pubmed.ncbi.nlm.nih.gov/29945882/
CA	ATACseq	GSM2546485_437_N_ITC_norm_sorted_rmdup_nochrM.bw	inferior temporal cortex	Normal tissue	CNS-GBM, CNS-Medullo, CNS-PiloAstro	https://pubmed.ncbi.nlm.nih.gov/29945882/
CA	ATACseq	GSM2546487_437_N_OFC_norm_sorted_rmdup_nochrM.bw	medial orbitofrontal cortex	Normal tissue	CNS-GBM, CNS-Medullo, CNS-PiloAstro	https://pubmed.ncbi.nlm.nih.gov/29945882/
CA	ATACseq	GSM2546488_437_N_PMC_norm_sorted_rmdup_nochrM.bw	primary motor cortex	Normal tissue	CNS-GBM, CNS-Medullo, CNS-PiloAstro	https://pubmed.ncbi.nlm.nih.gov/29945882/
CA	ATACseq	GSM2546489_437_N_PUT_norm_sorted_rmdup_nochrM.bw	putamen	Normal tissue	CNS-GBM, CNS-Medullo, CNS-PiloAstro	https://pubmed.ncbi.nlm.nih.gov/29945882/
CA	ATACseq	GSM2546490_437_N_PVC_norm_sorted_rmdup_nochrM.bw	primary visual cortex	Normal tissue	CNS-GBM, CNS-Medullo, CNS-PiloAstro	https://pubmed.ncbi.nlm.nih.gov/29945882/
CA	ATACseq	GSM2546491_437_N_STC_norm_sorted_rmdup_nochrM.bw	posterior superior temporal cortex	Normal tissue	CNS-GBM, CNS-Medullo, CNS-PiloAstro	https://pubmed.ncbi.nlm.nih.gov/29945882/
CA	ATACseq	GSM2546492_437_N_VLPFC_norm_sorted_rmdup_nochrM.bw	ventrolateral prefrontal cortex	Normal tissue	CNS-GBM, CNS-Medullo, CNS-PiloAstro	https://pubmed.ncbi.nlm.nih.gov/29945882/
CA	ATACseq	GSM2546493_440_G_ACC_norm_sorted_rmdup_nochrM.bw	anterior cingulate cortex	Normal tissue	CNS-GBM, CNS-Medullo, CNS-PiloAstro	https://pubmed.ncbi.nlm.nih.gov/29945882/
CA	ATACseq	GSM2546494_440_G_DLPFC_norm_sorted_rmdup_nochrM.bw	dorsolateral prefrontal cortex	Normal tissue	CNS-GBM, CNS-Medullo, CNS-PiloAstro	https://pubmed.ncbi.nlm.nih.gov/29945882/
CA	ATACseq	GSM2546495_440_G_INS_norm_sorted_rmdup_nochrM.bw	insula	Normal tissue	CNS-GBM, CNS-Medullo, CNS-PiloAstro	https://pubmed.ncbi.nlm.nih.gov/29945882/
CA	ATACseq	GSM2546496_440_G_ITC_norm_sorted_rmdup_nochrM.bw	inferior temporal cortex	Normal tissue	CNS-GBM, CNS-Medullo, CNS-PiloAstro	https://pubmed.ncbi.nlm.nih.gov/29945882/
CA	ATACseq	GSM2546497_440_G_MDT_norm_sorted_rmdup_nochrM.bw	mediodorsal thalamus	Normal tissue	CNS-GBM, CNS-Medullo, CNS-PiloAstro	https://pubmed.ncbi.nlm.nih.gov/29945882/
CA	ATACseq	GSM2546498_440_G_OFC_norm_sorted_rmdup_nochrM.bw	medial orbitofrontal cortex	Normal tissue	CNS-GBM, CNS-Medullo, CNS-PiloAstro	https://pubmed.ncbi.nlm.nih.gov/29945882/
CA	ATACseq	GSM2546499_440_G_PMC_norm_sorted_rmdup_nochrM.bw	primary motor cortex	Normal tissue	CNS-GBM, CNS-Medullo, CNS-PiloAstro	https://pubmed.ncbi.nlm.nih.gov/29945882/
CA	ATACseq	GSM2546500_440_G_PUT_norm_sorted_rmdup_nochrM.bw	putamen	Normal tissue	CNS-GBM, CNS-Medullo, CNS-PiloAstro	https://pubmed.ncbi.nlm.nih.gov/29945882/
CA	ATACseq	GSM2546501_440_G_PVC_norm_sorted_rmdup_nochrM.bw	primary visual cortex	Normal tissue	CNS-GBM, CNS-Medullo, CNS-PiloAstro	https://pubmed.ncbi.nlm.nih.gov/29945882/
CA	ATACseq	GSM2546502_440_G_STC_norm_sorted_rmdup_nochrM.bw	posterior superior temporal cortex	Normal tissue	CNS-GBM, CNS-Medullo, CNS-PiloAstro	https://pubmed.ncbi.nlm.nih.gov/29945882/
CA	ATACseq	GSM2546503_440_G_VLPFC_norm_sorted_rmdup_nochrM.bw	ventrolateral prefrontal cortex	Normal tissue	CNS-GBM, CNS-Medullo, CNS-PiloAstro	https://pubmed.ncbi.nlm.nih.gov/29945882/
CA	ATACseq	GSM2546504_440_N_ACC_norm_sorted_rmdup_nochrM.bw	anterior cingulate cortex	Normal tissue	CNS-GBM, CNS-Medullo, CNS-PiloAstro	https://pubmed.ncbi.nlm.nih.gov/29945882/
CA	ATACseq	GSM2546505_440_N_DLPFC_norm_sorted_rmdup_nochrM.bw	dorsolateral prefrontal cortex	Normal tissue	CNS-GBM, CNS-Medullo, CNS-PiloAstro	https://pubmed.ncbi.nlm.nih.gov/29945882/
CA	ATACseq	GSM2546506_440_N_INS_norm_sorted_rmdup_nochrM.bw	insula	Normal tissue	CNS-GBM, CNS-Medullo, CNS-PiloAstro	https://pubmed.ncbi.nlm.nih.gov/29945882/
CA	ATACseq	GSM2546507_440_N_ITC_norm_sorted_rmdup_nochrM.bw	inferior temporal cortex	Normal tissue	CNS-GBM, CNS-Medullo, CNS-PiloAstro	https://pubmed.ncbi.nlm.nih.gov/29945882/
CA	ATACseq	GSM2546508_440_N_OFC_norm_sorted_rmdup_nochrM.bw	medial orbitofrontal cortex	Normal tissue	CNS-GBM, CNS-Medullo, CNS-PiloAstro	https://pubmed.ncbi.nlm.nih.gov/29945882/
CA	ATACseq	GSM2546509_440_N_PMC_norm_sorted_rmdup_nochrM.bw	primary motor cortex	Normal tissue	CNS-GBM, CNS-Medullo, CNS-PiloAstro	https://pubmed.ncbi.nlm.nih.gov/29945882/
CA	ATACseq	GSM2546510_440_N_PVC_norm_sorted_rmdup_nochrM.bw	primary visual cortex	Normal tissue	CNS-GBM, CNS-Medullo, CNS-PiloAstro	https://pubmed.ncbi.nlm.nih.gov/29945882/
CA	ATACseq	GSM2546511_440_N_STC_norm_sorted_rmdup_nochrM.bw	posterior superior temporal cortex	Normal tissue	CNS-GBM, CNS-Medullo, CNS-PiloAstro	https://pubmed.ncbi.nlm.nih.gov/29945882/
CA	ATACseq	GSM2546512_440_N_VLPFC_norm_sorted_rmdup_nochrM.bw	ventrolateral prefrontal cortex	Normal tissue	CNS-GBM, CNS-Medullo, CNS-PiloAstro	https://pubmed.ncbi.nlm.nih.gov/29945882/
CA	ATACseq	GSM2546513_446_G_ACC_norm_sorted_rmdup_nochrM.bw	anterior cingulate cortex	Normal tissue	CNS-GBM, CNS-Medullo, CNS-PiloAstro	https://pubmed.ncbi.nlm.nih.gov/29945882/
CA	ATACseq	GSM2546514_446_G_AMY_norm_sorted_rmdup_nochrM.bw	basal amygdala	Normal tissue	CNS-GBM, CNS-Medullo, CNS-PiloAstro	https://pubmed.ncbi.nlm.nih.gov/29945882/
CA	ATACseq	GSM2546515_446_G_DLPFC_norm_sorted_rmdup_nochrM.bw	dorsolateral prefrontal cortex	Normal tissue	CNS-GBM, CNS-Medullo, CNS-PiloAstro	https://pubmed.ncbi.nlm.nih.gov/29945882/
CA	ATACseq	GSM2546516_446_G_HIPP_norm_sorted_rmdup_nochrM.bw	hippocampus	Normal tissue	CNS-GBM, CNS-Medullo, CNS-PiloAstro	https://pubmed.ncbi.nlm.nih.gov/29945882/
CA	ATACseq	GSM2546517_446_G_INS_norm_sorted_rmdup_nochrM.bw	insula	Normal tissue	CNS-GBM, CNS-Medullo, CNS-PiloAstro	https://pubmed.ncbi.nlm.nih.gov/29945882/
CA	ATACseq	GSM2546518_446_G_ITC_norm_sorted_rmdup_nochrM.bw	inferior temporal cortex	Normal tissue	CNS-GBM, CNS-Medullo, CNS-PiloAstro	https://pubmed.ncbi.nlm.nih.gov/29945882/
CA	ATACseq	GSM2546519_446_G_MDT_norm_sorted_rmdup_nochrM.bw	mediodorsal thalamus	Normal tissue	CNS-GBM, CNS-Medullo, CNS-PiloAstro	https://pubmed.ncbi.nlm.nih.gov/29945882/
CA	ATACseq	GSM2546520_446_G_OFC_norm_sorted_rmdup_nochrM.bw	medial orbitofrontal cortex	Normal tissue	CNS-GBM, CNS-Medullo, CNS-PiloAstro	https://pubmed.ncbi.nlm.nih.gov/29945882/
CA	ATACseq	GSM2546521_446_G_PMC_norm_sorted_rmdup_nochrM.bw	primary motor cortex	Normal tissue	CNS-GBM, CNS-Medullo, CNS-PiloAstro	https://pubmed.ncbi.nlm.nih.gov/29945882/
CA	ATACseq	GSM2546522_446_G_PUT_norm_sorted_rmdup_nochrM.bw	putamen	Normal tissue	CNS-GBM, CNS-Medullo, CNS-PiloAstro	https://pubmed.ncbi.nlm.nih.gov/29945882/
CA	ATACseq	GSM2546523_446_G_PVC_norm_sorted_rmdup_nochrM.bw	primary visual cortex	Normal tissue	CNS-GBM, CNS-Medullo, CNS-PiloAstro	https://pubmed.ncbi.nlm.nih.gov/29945882/
CA	ATACseq	GSM2546524_446_G_STC_norm_sorted_rmdup_nochrM.bw	posterior superior temporal cortex	Normal tissue	CNS-GBM, CNS-Medullo, CNS-PiloAstro	https://pubmed.ncbi.nlm.nih.gov/29945882/
CA	ATACseq	GSM2546525_446_G_VLPFC_norm_sorted_rmdup_nochrM.bw	ventrolateral prefrontal cortex	Normal tissue	CNS-GBM, CNS-Medullo, CNS-PiloAstro	https://pubmed.ncbi.nlm.nih.gov/29945882/
CA	ATACseq	GSM2546526_446_N_ACC_norm_sorted_rmdup_nochrM.bw	anterior cingulate cortex	Normal tissue	CNS-GBM, CNS-Medullo, CNS-PiloAstro	https://pubmed.ncbi.nlm.nih.gov/29945882/
CA	ATACseq	GSM2546527_446_N_AMY_norm_sorted_rmdup_nochrM.bw	basal amygdala	Normal tissue	CNS-GBM, CNS-Medullo, CNS-PiloAstro	https://pubmed.ncbi.nlm.nih.gov/29945882/
CA	ATACseq	GSM2546528_446_N_DLPFC_norm_sorted_rmdup_nochrM.bw	dorsolateral prefrontal cortex	Normal tissue	CNS-GBM, CNS-Medullo, CNS-PiloAstro	https://pubmed.ncbi.nlm.nih.gov/29945882/
CA	ATACseq	GSM2546529_446_N_HIPP_norm_sorted_rmdup_nochrM.bw	hippocampus	Normal tissue	CNS-GBM, CNS-Medullo, CNS-PiloAstro	https://pubmed.ncbi.nlm.nih.gov/29945882/
CA	ATACseq	GSM2546530_446_N_INS_norm_sorted_rmdup_nochrM.bw	insula	Normal tissue	CNS-GBM, CNS-Medullo, CNS-PiloAstro	https://pubmed.ncbi.nlm.nih.gov/29945882/
CA	ATACseq	GSM2546531_446_N_ITC_norm_sorted_rmdup_nochrM.bw	inferior temporal cortex	Normal tissue	CNS-GBM, CNS-Medullo, CNS-PiloAstro	https://pubmed.ncbi.nlm.nih.gov/29945882/
CA	ATACseq	GSM2546532_446_N_MDT_norm_sorted_rmdup_nochrM.bw	mediodorsal thalamus	Normal tissue	CNS-GBM, CNS-Medullo, CNS-PiloAstro	https://pubmed.ncbi.nlm.nih.gov/29945882/
CA	ATACseq	GSM2546533_446_N_OFC_norm_sorted_rmdup_nochrM.bw	medial orbitofrontal cortex	Normal tissue	CNS-GBM, CNS-Medullo, CNS-PiloAstro	https://pubmed.ncbi.nlm.nih.gov/29945882/
CA	ATACseq	GSM2546534_446_N_PMC_norm_sorted_rmdup_nochrM.bw	primary motor cortex	Normal tissue	CNS-GBM, CNS-Medullo, CNS-PiloAstro	https://pubmed.ncbi.nlm.nih.gov/29945882/
CA	ATACseq	GSM2546535_446_N_PUT_norm_sorted_rmdup_nochrM.bw	putamen	Normal tissue	CNS-GBM, CNS-Medullo, CNS-PiloAstro	https://pubmed.ncbi.nlm.nih.gov/29945882/
CA	ATACseq	GSM2546536_446_N_PVC_norm_sorted_rmdup_nochrM.bw	primary visual cortex	Normal tissue	CNS-GBM, CNS-Medullo, CNS-PiloAstro	https://pubmed.ncbi.nlm.nih.gov/29945882/
CA	ATACseq	GSM2546537_446_N_STC_norm_sorted_rmdup_nochrM.bw	posterior superior temporal cortex	Normal tissue	CNS-GBM, CNS-Medullo, CNS-PiloAstro	https://pubmed.ncbi.nlm.nih.gov/29945882/
CA	ATACseq	GSM2546538_446_N_VLPFC_norm_sorted_rmdup_nochrM.bw	ventrolateral prefrontal cortex	Normal tissue	CNS-GBM, CNS-Medullo, CNS-PiloAstro	https://pubmed.ncbi.nlm.nih.gov/29945882/
CA	ATACseq	GSM3020217_ATAC-seq_ND-1_Bcell.bigWig	ND-1_Bcell	Normal tissue	Lymph-BNHL, Lymph-CLL	https://pubmed.ncbi.nlm.nih.gov/31996669/
CA	ATACseq	GSM3020218_ATAC-seq_ND-2_Bcell.bigWig	ND-2_Bcell	Normal tissue	Lymph-BNHL, Lymph-CLL	https://pubmed.ncbi.nlm.nih.gov/31996669/
CA	ATACseq	GSM3020219_ATAC-seq_ND-3_Bcell.bigWig	ND-3_Bcell	Normal tissue	Lymph-BNHL, Lymph-CLL	https://pubmed.ncbi.nlm.nih.gov/31996669/
CA	ATACseq	GSM3020220_ATAC-seq_ND-1_CD4Tcell.bigWig	ND-1_CD4Tcell	Normal tissue	Lymph-BNHL, Lymph-CLL	https://pubmed.ncbi.nlm.nih.gov/31996669/
CA	ATACseq	GSM3020221_ATAC-seq_ND-2_CD4Tcell.bigWig	ND-2_CD4Tcell	Normal tissue	Lymph-BNHL, Lymph-CLL	https://pubmed.ncbi.nlm.nih.gov/31996669/
CA	ATACseq	GSM3020222_ATAC-seq_ND-3_CD4Tcell.bigWig	ND-3_CD4Tcell	Normal tissue	Lymph-BNHL, Lymph-CLL	https://pubmed.ncbi.nlm.nih.gov/31996669/
CA	ATACseq	GSM3020223_ATAC-seq_ND-1_CD8Tcell.bigWig	ND-1_CD8Tcell	Normal tissue	Lymph-BNHL, Lymph-CLL	https://pubmed.ncbi.nlm.nih.gov/31996669/
CA	ATACseq	GSM3020224_ATAC-seq_ND-2_CD8Tcell.bigWig	ND-2_CD8Tcell	Normal tissue	Lymph-BNHL, Lymph-CLL	https://pubmed.ncbi.nlm.nih.gov/31996669/
CA	ATACseq	GSM3020225_ATAC-seq_ND-3_CD8Tcell.bigWig	ND-3_CD8Tcell	Normal tissue	Lymph-BNHL, Lymph-CLL	https://pubmed.ncbi.nlm.nih.gov/31996669/
CA	ATACseq	GSM3020226_ATAC-seq_ND-1_NaiveBcell.bigWig	ND-1_NaiveBcell	Normal tissue	Lymph-BNHL, Lymph-CLL	https://pubmed.ncbi.nlm.nih.gov/31996669/
CA	ATACseq	GSM3020227_ATAC-seq_ND-2_NaiveBcell.bigWig	ND-2_NaiveBcell	Normal tissue	Lymph-BNHL, Lymph-CLL	https://pubmed.ncbi.nlm.nih.gov/31996669/
CA	ATACseq	GSM3020228_ATAC-seq_ND-3_NaiveBcell.bigWig	ND-3_NaiveBcell	Normal tissue	Lymph-BNHL, Lymph-CLL	https://pubmed.ncbi.nlm.nih.gov/31996669/
CA	ATACseq	GSM3020229_ATAC-seq_ND-1_SwitchedBcell.bigWig	ND-1_SwitchedBcell	Normal tissue	Lymph-BNHL, Lymph-CLL	https://pubmed.ncbi.nlm.nih.gov/31996669/
CA	ATACseq	GSM3020230_ATAC-seq_ND-2_SwitchedBcell.bigWig	ND-2_SwitchedBcell	Normal tissue	Lymph-BNHL, Lymph-CLL	https://pubmed.ncbi.nlm.nih.gov/31996669/
CA	ATACseq	GSM3020231_ATAC-seq_ND-3_SwitchedBcell.bigWig	ND-3_SwitchedBcell	Normal tissue	Lymph-BNHL, Lymph-CLL	https://pubmed.ncbi.nlm.nih.gov/31996669/
CA	ATACseq	GSM3020232_ATAC-seq_ND-1_Tcell.bigWig	ND-1_Tcell	Normal tissue	Lymph-BNHL, Lymph-CLL	https://pubmed.ncbi.nlm.nih.gov/31996669/
CA	ATACseq	GSM3020233_ATAC-seq_ND-2_Tcell.bigWig	ND-2_Tcell	Normal tissue	Lymph-BNHL, Lymph-CLL	https://pubmed.ncbi.nlm.nih.gov/31996669/
CA	ATACseq	GSM3020234_ATAC-seq_ND-3_Tcell.bigWig	ND-3_Tcell	Normal tissue	Lymph-BNHL, Lymph-CLL	https://pubmed.ncbi.nlm.nih.gov/31996669/
CA	ATACseq	GSM3020235_ATAC-seq_ND-1_UnswitchedBcell.bigWig	ND-1_UnswitchedBcell	Normal tissue	Lymph-BNHL, Lymph-CLL	https://pubmed.ncbi.nlm.nih.gov/31996669/
CA	ATACseq	GSM3020236_ATAC-seq_ND-2_UnswitchedBcell.bigWig	ND-2_UnswitchedBcell	Normal tissue	Lymph-BNHL, Lymph-CLL	https://pubmed.ncbi.nlm.nih.gov/31996669/
CA	ATACseq	GSM3020237_ATAC-seq_ND-3_UnswitchedBcell.bigWig	ND-3_UnswitchedBcell	Normal tissue	Lymph-BNHL, Lymph-CLL	https://pubmed.ncbi.nlm.nih.gov/31996669/
CA	ATACseq	GSM3020238_ATAC-seq_CLL1_0d_Bcell.bigWig	CLL1_Bcell	Primary cancer	Lymph-BNHL, Lymph-CLL	https://pubmed.ncbi.nlm.nih.gov/31996669/
CA	ATACseq	GSM3020241_ATAC-seq_CLL1_0d_CD4.bigWig	CLL1_CD4	Primary cancer	Lymph-BNHL, Lymph-CLL	https://pubmed.ncbi.nlm.nih.gov/31996669/
CA	ATACseq	GSM3020245_ATAC-seq_CLL1_0d_CD8.bigWig	CLL1_CD8	Primary cancer	Lymph-BNHL, Lymph-CLL	https://pubmed.ncbi.nlm.nih.gov/31996669/
CA	ATACseq	GSM3020249_ATAC-seq_CLL1_0d_CLL.bigWig	CLL1_CLL	Primary cancer	Lymph-BNHL, Lymph-CLL	https://pubmed.ncbi.nlm.nih.gov/31996669/
CA	ATACseq	GSM3020253_ATAC-seq_CLL1_0d_NK.bigWig	CLL1_NK	Primary cancer	Lymph-BNHL, Lymph-CLL	https://pubmed.ncbi.nlm.nih.gov/31996669/
CA	ATACseq	GSM3020257_ATAC-seq_CLL2_0d_Bcell.bigWig	CLL2_Bcell	Primary cancer	Lymph-BNHL, Lymph-CLL	https://pubmed.ncbi.nlm.nih.gov/31996669/
CA	ATACseq	GSM3020261_ATAC-seq_CLL2_0d_CD4.bigWig	CLL2_CD4	Primary cancer	Lymph-BNHL, Lymph-CLL	https://pubmed.ncbi.nlm.nih.gov/31996669/
CA	ATACseq	GSM3020266_ATAC-seq_CLL2_0d_CD8.bigWig	CLL2_CD8	Primary cancer	Lymph-BNHL, Lymph-CLL	https://pubmed.ncbi.nlm.nih.gov/31996669/
CA	ATACseq	GSM3020271_ATAC-seq_CLL2_0d_CLL.bigWig	CLL2_CLL	Primary cancer	Lymph-BNHL, Lymph-CLL	https://pubmed.ncbi.nlm.nih.gov/31996669/
CA	ATACseq	GSM3020283_ATAC-seq_CLL4_0d_CD4.bigWig	CLL4_CD4	Primary cancer	Lymph-BNHL, Lymph-CLL	https://pubmed.ncbi.nlm.nih.gov/31996669/
CA	ATACseq	GSM3020286_ATAC-seq_CLL4_0d_CD8.bigWig	CLL4_CD8	Primary cancer	Lymph-BNHL, Lymph-CLL	https://pubmed.ncbi.nlm.nih.gov/31996669/
CA	ATACseq	GSM3020288_ATAC-seq_CLL4_0d_CLL.bigWig	CLL4_CLL	Primary cancer	Lymph-BNHL, Lymph-CLL	https://pubmed.ncbi.nlm.nih.gov/31996669/
CA	ATACseq	GSM3020291_ATAC-seq_CLL4_0d_Mono.bigWig	CLL4_Mono	Primary cancer	Lymph-BNHL, Lymph-CLL	https://pubmed.ncbi.nlm.nih.gov/31996669/
CA	ATACseq	GSM3020293_ATAC-seq_CLL4_0d_NK.bigWig	CLL4_NK	Primary cancer	Lymph-BNHL, Lymph-CLL	https://pubmed.ncbi.nlm.nih.gov/31996669/
CA	ATACseq	GSM3020295_ATAC-seq_CLL5_0d_Bcell_1.bigWig	CLL5_Bcell_1	Primary cancer	Lymph-BNHL, Lymph-CLL	https://pubmed.ncbi.nlm.nih.gov/31996669/
CA	ATACseq	GSM3020296_ATAC-seq_CLL5_0d_Bcell_2.bigWig	CLL5_Bcell_2	Primary cancer	Lymph-BNHL, Lymph-CLL	https://pubmed.ncbi.nlm.nih.gov/31996669/
CA	ATACseq	GSM3020303_ATAC-seq_CLL5_0d_CD4.bigWig	CLL5_CD4	Primary cancer	Lymph-BNHL, Lymph-CLL	https://pubmed.ncbi.nlm.nih.gov/31996669/
CA	ATACseq	GSM3020311_ATAC-seq_CLL5_0d_CD8.bigWig	CLL5_CD8	Primary cancer	Lymph-BNHL, Lymph-CLL	https://pubmed.ncbi.nlm.nih.gov/31996669/
CA	ATACseq	GSM3020319_ATAC-seq_CLL5_0d_CLL.bigWig	CLL5_CLL	Primary cancer	Lymph-BNHL, Lymph-CLL	https://pubmed.ncbi.nlm.nih.gov/31996669/
CA	ATACseq	GSM3020327_ATAC-seq_CLL5_0d_Mono.bigWig	CLL5_Mono	Primary cancer	Lymph-BNHL, Lymph-CLL	https://pubmed.ncbi.nlm.nih.gov/31996669/
CA	ATACseq	GSM3020332_ATAC-seq_CLL5_0d_NK.bigWig	CLL5_NK	Primary cancer	Lymph-BNHL, Lymph-CLL	https://pubmed.ncbi.nlm.nih.gov/31996669/
CA	ATACseq	GSM3020343_ATAC-seq_CLL6_0d_CD8.bigWig	CLL6_CD8	Primary cancer	Lymph-BNHL, Lymph-CLL	https://pubmed.ncbi.nlm.nih.gov/31996669/
CA	ATACseq	GSM3020347_ATAC-seq_CLL6_0d_CLL.bigWig	CLL6_CLL	Primary cancer	Lymph-BNHL, Lymph-CLL	https://pubmed.ncbi.nlm.nih.gov/31996669/
CA	ATACseq	GSM3020351_ATAC-seq_CLL6_0d_Mono.bigWig	CLL6_Mono	Primary cancer	Lymph-BNHL, Lymph-CLL	https://pubmed.ncbi.nlm.nih.gov/31996669/
CA	ATACseq	GSM3020357_ATAC-seq_CLL7_0d_Bcell.bigWig	CLL7_Bcell	Primary cancer	Lymph-BNHL, Lymph-CLL	https://pubmed.ncbi.nlm.nih.gov/31996669/
CA	ATACseq	GSM3020360_ATAC-seq_CLL7_0d_CD4.bigWig	CLL7_CD4	Primary cancer	Lymph-BNHL, Lymph-CLL	https://pubmed.ncbi.nlm.nih.gov/31996669/
CA	ATACseq	GSM3020366_ATAC-seq_CLL7_0d_CD8.bigWig	CLL7_CD8	Primary cancer	Lymph-BNHL, Lymph-CLL	https://pubmed.ncbi.nlm.nih.gov/31996669/
CA	ATACseq	GSM3020372_ATAC-seq_CLL7_0d_CLL.bigWig	CLL7_CLL	Primary cancer	Lymph-BNHL, Lymph-CLL	https://pubmed.ncbi.nlm.nih.gov/31996669/
CA	ATACseq	GSM3020378_ATAC-seq_CLL7_0d_NK.bigWig	CLL7_NK	Primary cancer	Lymph-BNHL, Lymph-CLL	https://pubmed.ncbi.nlm.nih.gov/31996669/
CA	ATACseq	GSM3020381_ATAC-seq_CLL8_0d_CD4.bigWig	CLL8_CD4	Primary cancer	Lymph-BNHL, Lymph-CLL	https://pubmed.ncbi.nlm.nih.gov/31996669/
CA	ATACseq	GSM3020383_ATAC-seq_CLL8_0d_CD8.bigWig	CLL8_CD8	Primary cancer	Lymph-BNHL, Lymph-CLL	https://pubmed.ncbi.nlm.nih.gov/31996669/
CA	ATACseq	GSM3020386_ATAC-seq_CLL8_0d_CLL.bigWig	CLL8_CLL	Primary cancer	Lymph-BNHL, Lymph-CLL	https://pubmed.ncbi.nlm.nih.gov/31996669/
CA	ATACseq	GSM3020389_ATAC-seq_CLL8_0d_Mono.bigWig	CLL8_Mono	Primary cancer	Lymph-BNHL, Lymph-CLL	https://pubmed.ncbi.nlm.nih.gov/31996669/
CA	ATACseq	GSM3020391_ATAC-seq_CLL8_0d_NK.bigWig	CLL8_NK	Primary cancer	Lymph-BNHL, Lymph-CLL	https://pubmed.ncbi.nlm.nih.gov/31996669/
CA	ATACseq	GSM2902624_HEK293_ATAC_high_depth_bio1_tech1.bw	HEK293	Normal tissue	Kidney-ChRCC, Kidney-RCC	https://pubmed.ncbi.nlm.nih.gov/30791920/
CA	ATACseq	GSM2902625_HEK293_ATAC_high_depth_bio1_tech2.bw	HEK293	Normal tissue	Kidney-ChRCC, Kidney-RCC	https://pubmed.ncbi.nlm.nih.gov/30791920/
CA	ATACseq	GSM2902626_HEK293_ATAC_high_depth_bio2_tech1.bw	HEK293	Normal tissue	Kidney-ChRCC, Kidney-RCC	https://pubmed.ncbi.nlm.nih.gov/30791920/
CA	ATACseq	GSM2902627_HEK293_ATAC_high_depth_bio2_tech2.bw	HEK293	Normal tissue	Kidney-ChRCC, Kidney-RCC	https://pubmed.ncbi.nlm.nih.gov/30791920/
CA	ATACseq	GSM1602243_Raji.ATACseq.bigWig	Raji	Cancer cell line	Lymph-BNHL, Lymph-CLL	https://pubmed.ncbi.nlm.nih.gov/25753668/
CA	ATACseq	GSM1602245_RJ2.2.5.ATACseq.bigWig	Raji	Cancer cell line	Lymph-BNHL, Lymph-CLL	https://pubmed.ncbi.nlm.nih.gov/25753668/
CA	ATACseq	GSM2476338_NHM1-ATAC.bw	NHM1	Normal tissue	Skin-Melanoma	https://pubmed.ncbi.nlm.nih.gov/29149598/
CA	ATACseq	GSM4570084_ATAC_DF_2114_N.bw	Prostate normal	Normal tissue	Prost-AdenoCA	https://pubmed.ncbi.nlm.nih.gov/32690948/
CA	ATACseq	GSM4570085_ATAC_DF_2137_N.bw	Prostate normal	Normal tissue	Prost-AdenoCA	https://pubmed.ncbi.nlm.nih.gov/32690948/
CA	ATACseq	GSM4570086_ATAC_DF_2484_N.bw	Prostate normal	Normal tissue	Prost-AdenoCA	https://pubmed.ncbi.nlm.nih.gov/32690948/
CA	ATACseq	GSM4570087_ATAC_DF_2485_N.bw	Prostate normal	Normal tissue	Prost-AdenoCA	https://pubmed.ncbi.nlm.nih.gov/32690948/
CA	ATACseq	GSM4570088_ATAC_DF_2114_T.bw	Prostate cancer	Primary cancer	Prost-AdenoCA	https://pubmed.ncbi.nlm.nih.gov/32690948/
CA	ATACseq	GSM4570089_ATAC_DF_2038_T.bw	Prostate cancer	Primary cancer	Prost-AdenoCA	https://pubmed.ncbi.nlm.nih.gov/32690948/
CA	ATACseq	GSM4570090_ATAC_DF_2137_T.bw	Prostate cancer	Primary cancer	Prost-AdenoCA	https://pubmed.ncbi.nlm.nih.gov/32690948/
CA	ATACseq	GSM4570091_ATAC_DF_2025_T.bw	Prostate cancer	Primary cancer	Prost-AdenoCA	https://pubmed.ncbi.nlm.nih.gov/32690948/
CA	ATACseq	GSM4570092_ATAC_DF_2485_T.bw	Prostate cancer	Primary cancer	Prost-AdenoCA	https://pubmed.ncbi.nlm.nih.gov/32690948/
CA	ATACseq	GSM4570093_ATAC_DF_2480_T.bw	Prostate cancer	Primary cancer	Prost-AdenoCA	https://pubmed.ncbi.nlm.nih.gov/32690948/
RT	RepliSeq	Repli seq of BG02ES G1b phase	Embryonic stem cell G1	RT		https://www.pnas.org/content/107/1/139
RT	RepliSeq	Repli seq of BG02ES G2 phase	Embryonic stem cell G2	RT		https://www.pnas.org/content/107/1/139
RT	RepliSeq	Repli seq of BG02ES S1 phase	Embryonic stem cell S1	RT		https://www.pnas.org/content/107/1/139
RT	RepliSeq	Repli seq of BG02ES S2 phase	Embryonic stem cell S2	RT		https://www.pnas.org/content/107/1/139
RT	RepliSeq	Repli seq of BG02ES S3 phase	Embryonic stem cell S3	RT		https://www.pnas.org/content/107/1/139
RT	RepliSeq	Repli seq of BG02ES S4 phase	Embryonic stem cell S4	RT		https://www.pnas.org/content/107/1/139
RT	RepliSeq	Repli seq of foreskin fibroblast cell G1b phase	Foreskin fibroblast G1	RT		https://www.pnas.org/content/107/1/139
RT	RepliSeq	Repli seq of foreskin fibroblast cell G1b phase 1	Foreskin fibroblast G2	RT		https://www.pnas.org/content/107/1/139
RT	RepliSeq	Repli seq of foreskin fibroblast G2 phase	Foreskin fibroblast S1	RT		https://www.pnas.org/content/107/1/139
RT	RepliSeq	Repli seq of foreskin fibroblast G2 phase 1	Foreskin fibroblast S2	RT		https://www.pnas.org/content/107/1/139
RT	RepliSeq	Repli seq of foreskin fibroblast cell S1 phase	Foreskin fibroblast S3	RT		https://www.pnas.org/content/107/1/139
RT	RepliSeq	Repli seq of foreskin fibroblast cell S1 phase 1	Foreskin fibroblast S4	RT		https://www.pnas.org/content/107/1/139
RT	RepliSeq	Repli seq of foreskin fibroblast cell S2 phase	Foreskin fibroblast G1	RT		https://www.pnas.org/content/107/1/139
RT	RepliSeq	Repli seq of foreskin fibroblast cell S2 phase 1	Foreskin fibroblast G2	RT		https://www.pnas.org/content/107/1/139
RT	RepliSeq	Repli seq of foreskin fibroblast cell S3 phase	Foreskin fibroblast S1	RT		https://www.pnas.org/content/107/1/139
RT	RepliSeq	Repli seq of foreskin fibroblast cell S3 phase 1	Foreskin fibroblast S2	RT		https://www.pnas.org/content/107/1/139
RT	RepliSeq	Repli seq of foreskin fibroblast cell S4 phase	Foreskin fibroblast S3	RT		https://www.pnas.org/content/107/1/139
RT	RepliSeq	Repli seq of foreskin fibroblast cell S4 phase 1	Foreskin fibroblast S4	RT		https://www.pnas.org/content/107/1/139
RT	RepliSeq	Repli seq of GM06990 G1b phase	B-Lymphocyte G1	RT	Lymph-BNHL, Lymph-CLL	https://www.pnas.org/content/107/1/139
RT	RepliSeq	Repli seq of GM06990 G2 phase	B-Lymphocyte G2	RT	Lymph-BNHL, Lymph-CLL	https://www.pnas.org/content/107/1/139
RT	RepliSeq	Repli seq of GM06990 S1 phase	B-Lymphocyte S1	RT	Lymph-BNHL, Lymph-CLL	https://www.pnas.org/content/107/1/139
RT	RepliSeq	Repli seq of GM06990 S2 phase	B-Lymphocyte S2	RT	Lymph-BNHL, Lymph-CLL	https://www.pnas.org/content/107/1/139
RT	RepliSeq	Repli seq of GM06990 S3 phase	B-Lymphocyte S3	RT	Lymph-BNHL, Lymph-CLL	https://www.pnas.org/content/107/1/139
RT	RepliSeq	Repli seq of GM06990 S4 phase	B-Lymphocyte S4	RT	Lymph-BNHL, Lymph-CLL	https://www.pnas.org/content/107/1/139
RT	RepliSeq	Repli seq of GM12801 G1b phase	B-Lymphocyte G1	RT	Lymph-BNHL, Lymph-CLL	https://www.pnas.org/content/107/1/139
RT	RepliSeq	Repli seq of GM12801 G2 phase	B-Lymphocyte G2	RT	Lymph-BNHL, Lymph-CLL	https://www.pnas.org/content/107/1/139
RT	RepliSeq	Repli seq of GM12801 S1 phase	B-Lymphocyte S1	RT	Lymph-BNHL, Lymph-CLL	https://www.pnas.org/content/107/1/139
RT	RepliSeq	Repli seq of GM12801 S2 phase	B-Lymphocyte S2	RT	Lymph-BNHL, Lymph-CLL	https://www.pnas.org/content/107/1/139
RT	RepliSeq	Repli seq of GM12801 S3 phase	B-Lymphocyte S3	RT	Lymph-BNHL, Lymph-CLL	https://www.pnas.org/content/107/1/139
RT	RepliSeq	Repli seq of GM12801 S4 phase	B-Lymphocyte S4	RT	Lymph-BNHL, Lymph-CLL	https://www.pnas.org/content/107/1/139
RT	RepliSeq	Repli seq of GM12812 G1b phase	B-Lymphocyte G1	RT	Lymph-BNHL, Lymph-CLL	https://www.pnas.org/content/107/1/139
RT	RepliSeq	Repli seq of GM12812 G2 phase	B-Lymphocyte G2	RT	Lymph-BNHL, Lymph-CLL	https://www.pnas.org/content/107/1/139
RT	RepliSeq	Repli seq of GM12812 S1 phase	B-Lymphocyte S1	RT	Lymph-BNHL, Lymph-CLL	https://www.pnas.org/content/107/1/139
RT	RepliSeq	Repli seq of GM12812 S2 phase	B-Lymphocyte S2	RT	Lymph-BNHL, Lymph-CLL	https://www.pnas.org/content/107/1/139
RT	RepliSeq	Repli seq of GM12812 S3 phase	B-Lymphocyte S3	RT	Lymph-BNHL, Lymph-CLL	https://www.pnas.org/content/107/1/139
RT	RepliSeq	Repli seq of GM12812 S4 phase	B-Lymphocyte S4	RT	Lymph-BNHL, Lymph-CLL	https://www.pnas.org/content/107/1/139
RT	RepliSeq	Repli seq of GM12813 G1b phase	B-Lymphocyte G1	RT	Lymph-BNHL, Lymph-CLL	https://www.pnas.org/content/107/1/139
RT	RepliSeq	Repli seq of GM12813 G2 phase	B-Lymphocyte G2	RT	Lymph-BNHL, Lymph-CLL	https://www.pnas.org/content/107/1/139
RT	RepliSeq	Repli seq of GM12813 S1 phase	B-Lymphocyte S1	RT	Lymph-BNHL, Lymph-CLL	https://www.pnas.org/content/107/1/139
RT	RepliSeq	Repli seq of GM12813 S2 phase	B-Lymphocyte S2	RT	Lymph-BNHL, Lymph-CLL	https://www.pnas.org/content/107/1/139
RT	RepliSeq	Repli seq of GM12813 S3 phase	B-Lymphocyte S3	RT	Lymph-BNHL, Lymph-CLL	https://www.pnas.org/content/107/1/139
RT	RepliSeq	Repli seq of GM12813 S4 phase	B-Lymphocyte S4	RT	Lymph-BNHL, Lymph-CLL	https://www.pnas.org/content/107/1/139
RT	RepliSeq	Repli seq of GM12878 G1b phase	B-Lymphocyte G1	RT	Lymph-BNHL, Lymph-CLL	https://www.pnas.org/content/107/1/139
RT	RepliSeq	Repli seq of GM12878 G2 phase	B-Lymphocyte G2	RT	Lymph-BNHL, Lymph-CLL	https://www.pnas.org/content/107/1/139
RT	RepliSeq	Repli seq of GM12878 S1 phase	B-Lymphocyte S1	RT	Lymph-BNHL, Lymph-CLL	https://www.pnas.org/content/107/1/139
RT	RepliSeq	Repli seq of GM12878 S2 phase	B-Lymphocyte S2	RT	Lymph-BNHL, Lymph-CLL	https://www.pnas.org/content/107/1/139
RT	RepliSeq	Repli seq of GM12878 S3 phase	B-Lymphocyte S3	RT	Lymph-BNHL, Lymph-CLL	https://www.pnas.org/content/107/1/139
RT	RepliSeq	Repli seq of GM12878 S4 phase	B-Lymphocyte S4	RT	Lymph-BNHL, Lymph-CLL	https://www.pnas.org/content/107/1/139
RT	RepliSeq	Repli seq of HeLa S3 G1b phase	HeLa G1	RT		https://www.pnas.org/content/107/1/139
RT	RepliSeq	Repli seq of HeLa S3 G2 phase	HeLa G2	RT		https://www.pnas.org/content/107/1/139
RT	RepliSeq	Repli seq of HeLa S3 S1 phase	HeLa S1	RT		https://www.pnas.org/content/107/1/139
RT	RepliSeq	Repli seq of HeLa S3 S2 phase	HeLa S2	RT		https://www.pnas.org/content/107/1/139
RT	RepliSeq	Repli seq of HeLa S3 S3 phase	HeLa S3	RT		https://www.pnas.org/content/107/1/139
RT	RepliSeq	Repli seq of HeLa S3 S4 phase	HeLa S4	RT		https://www.pnas.org/content/107/1/139
RT	RepliSeq	Repli seq of HepG2 G1b phase	HepG2 G1	RT	Biliary-AdenoCA, Liver-HCC	https://www.pnas.org/content/107/1/139
RT	RepliSeq	Repli seq of HepG2 G2 phase	HepG2 G2	RT	Biliary-AdenoCA, Liver-HCC	https://www.pnas.org/content/107/1/139
RT	RepliSeq	Repli seq of HepG2 S1 phase	HepG2 S1	RT	Biliary-AdenoCA, Liver-HCC	https://www.pnas.org/content/107/1/139
RT	RepliSeq	Repli seq of HepG2 S2 phase	HepG2 S2	RT	Biliary-AdenoCA, Liver-HCC	https://www.pnas.org/content/107/1/139
RT	RepliSeq	Repli seq of HepG2 S3 phase	HepG2 S3	RT	Biliary-AdenoCA, Liver-HCC	https://www.pnas.org/content/107/1/139
RT	RepliSeq	Repli seq of HepG2 S4 phase	HepG2 S4	RT	Biliary-AdenoCA, Liver-HCC	https://www.pnas.org/content/107/1/139
RT	RepliSeq	Repli seq of HUVEC G1b phase	HUVEC G1	RT		https://www.pnas.org/content/107/1/139
RT	RepliSeq	Repli seq of HUVEC G2 phase	HUVEC G2	RT		https://www.pnas.org/content/107/1/139
RT	RepliSeq	Repli seq of HUVEC S1 phase	HUVEC S1	RT		https://www.pnas.org/content/107/1/139
RT	RepliSeq	Repli seq of HUVEC S2 phase	HUVEC S2	RT		https://www.pnas.org/content/107/1/139
RT	RepliSeq	Repli seq of HUVEC S3 phase	HUVEC S3	RT		https://www.pnas.org/content/107/1/139
RT	RepliSeq	Repli seq of HUVEC S4 phase	HUVEC S4	RT		https://www.pnas.org/content/107/1/139
RT	RepliSeq	Repli seq of IMR90 G1b phase	IMR90 G1	RT		https://www.pnas.org/content/107/1/139
RT	RepliSeq	Repli seq of IMR90 G2 phase	IMR90 G2	RT		https://www.pnas.org/content/107/1/139
RT	RepliSeq	Repli seq of IMR90 S1 phase	IMR90 S1	RT		https://www.pnas.org/content/107/1/139
RT	RepliSeq	Repli seq of IMR90 S2 phase	IMR90 S2	RT		https://www.pnas.org/content/107/1/139
RT	RepliSeq	Repli seq of IMR90 S3 phase	IMR90 S3	RT		https://www.pnas.org/content/107/1/139
RT	RepliSeq	Repli seq of IMR90 S4 phase	IMR90 S4	RT		https://www.pnas.org/content/107/1/139
RT	RepliSeq	Repli seq of K562 G1 phase	K562 G1	RT		https://www.pnas.org/content/107/1/139
RT	RepliSeq	Repli seq of K562 G2 phase	K562 G2	RT		https://www.pnas.org/content/107/1/139
RT	RepliSeq	Repli seq of K562 S1 phase	K562 S1	RT		https://www.pnas.org/content/107/1/139
RT	RepliSeq	Repli seq of K562 S2 phase	K562 S2	RT		https://www.pnas.org/content/107/1/139
RT	RepliSeq	Repli seq of K562 S3 phase	K562 S3	RT		https://www.pnas.org/content/107/1/139
RT	RepliSeq	Repli seq of K562 S4 phase	K562 S4	RT		https://www.pnas.org/content/107/1/139
RT	RepliSeq	Repli seq of MCF 7 G1 phase	MCF-7 G1	RT	Breast-AdenoCa	https://www.pnas.org/content/107/1/139
RT	RepliSeq	Repli seq of MCF 7 G2 phase	MCF-7 G2	RT	Breast-AdenoCa	https://www.pnas.org/content/107/1/139
RT	RepliSeq	Repli seq of MCF 7 S1 phase	MCF-7 S1	RT	Breast-AdenoCa	https://www.pnas.org/content/107/1/139
RT	RepliSeq	Repli seq of MCF 7 S2 phase	MCF-7 S2	RT	Breast-AdenoCa	https://www.pnas.org/content/107/1/139
RT	RepliSeq	Repli seq of MCF 7 S3 phase	MCF-7 S3	RT	Breast-AdenoCa	https://www.pnas.org/content/107/1/139
RT	RepliSeq	Repli seq of MCF 7 S4 phase	MCF-7 S4	RT	Breast-AdenoCa	https://www.pnas.org/content/107/1/139
RT	RepliSeq	Repli seq of NHEK G1 phase	NHEK G1	RT	Head-SCC, Lung-SCC	https://www.pnas.org/content/107/1/139
RT	RepliSeq	Repli seq of NHEK G2 phase	NHEK G2	RT	Head-SCC, Lung-SCC	https://www.pnas.org/content/107/1/139
RT	RepliSeq	Repli seq of NHEK S1 phase	NHEK S1	RT	Head-SCC, Lung-SCC	https://www.pnas.org/content/107/1/139
RT	RepliSeq	Repli seq of NHEK S2 phase	NHEK S2	RT	Head-SCC, Lung-SCC	https://www.pnas.org/content/107/1/139
RT	RepliSeq	Repli seq of NHEK S3 phase	NHEK S3	RT	Head-SCC, Lung-SCC	https://www.pnas.org/content/107/1/139
RT	RepliSeq	Repli seq of NHEK S4 phase	NHEK S4	RT	Head-SCC, Lung-SCC	https://www.pnas.org/content/107/1/139
RT	RepliSeq	Repli seq of SK N SH G1 phase	SK-N-SH G1	RT		https://www.pnas.org/content/107/1/139
RT	RepliSeq	Repli seq of SK N SH G2 phase	SK-N-SH G2	RT		https://www.pnas.org/content/107/1/139
RT	RepliSeq	Repli seq of SK N SH S1 phase	SK-N-SH S1	RT		https://www.pnas.org/content/107/1/139
RT	RepliSeq	Repli seq of SK N SH S2 phase	SK-N-SH S2	RT		https://www.pnas.org/content/107/1/139
RT	RepliSeq	Repli seq of SK N SH S3 phase	SK-N-SH S3	RT		https://www.pnas.org/content/107/1/139
RT	RepliSeq	Repli seq of SK N SH S4 phase	SK-N-SH S4	RT		https://www.pnas.org/content/107/1/139
